# Spatial transcriptomics for gene discovery identifies *Slc13a5* as a modulator of bone mechanoadaptation

**DOI:** 10.64898/2026.03.11.711126

**Authors:** Quentin A. Meslier, Alec T. Beeve, Arushi Gupta, Daniel Palomo, Samia Saleem, Serena Eck, Lisa Lawson, John Shuster, Michelle Brennan, Naomi Dirckx, Matthew J. Silva, Erica L. Scheller

## Abstract

Bone is a dynamic tissue that continuously adapts its structure in response to mechanical loading, an essential process for maintaining skeletal health. However, this adaptive capacity declines with aging, contributing to increased fragility and fracture risk. Developing therapeutic strategies that preserve or restore bone mechanoadaptation in patients with increased bone fragility requires identifying key molecular regulators of this process. We applied spatial transcriptomics (GeoMx, NanoString) to characterize gene expression changes induced by mechanical loading in the murine tibia, focusing on periosteal and bone compartments in regions under tension and compression. Spatial data were validated and cross-compared with previously published bulk RNA-seq and laser-capture microdissection datasets, identifying a set of 12 genes consistently regulated by loading across independent platforms and laboratories. As part of a functional analysis, we selected *Slc13a5*, a citrate transporter implicated in bone mineralization and metabolism. Conditional deletion of *Slc13a5* in osteolineage cells using Osteocalcin-Cre significantly increased the loading-induced mineralizing surface in tensile regions compared with Cre⁻ *Slc13a5^fl/fl^* littermates. In addition, *Slc13a5* cKO mice exhibited lower resorption around the neutral axis after loading compared to controls. Together, these findings identify *Slc13a5* as a regulator of bone adaptation in regions experiencing low mechanical stimulation and suggest it as a potential therapeutic target for conditions characterized by impaired mechanoadaptive responses. This study highlights spatial transcriptomics as a powerful gene discovery framework for bone, enabling identification of novel targets to understand mechanisms and develop therapies.

**Graphical Abstract:** 

## Supplemental Table 3 for "Spatial transcriptomics for gene discovery identifies *Slc13a5* as a modulator of bone mechanoadaptation"

### Sheet: Level2_BoneVSPerio_Ctrl
Gene	Subset	Contrast	Estimate	Pr(>|t|)
Hbb-b2	Control	Bone - Perio	2.8588	0.0115869
H3c1	Control	Bone - Perio	2.50023	0.0297227
Mepe	Control	Bone - Perio	2.36384	0.0225536
Hbb-b1	Control	Bone - Perio	2.35721	0.0394649
Igkc	Control	Bone - Perio	2.18428	0.00122494
H4c17	Control	Bone - Perio	2.10635	0.0210976
S100a9	Control	Bone - Perio	2.09824	0.00723603
H4c11	Control	Bone - Perio	2.07294	0.000659901
S100a8	Control	Bone - Perio	2.01227	0.00443786
Ngp	Control	Bone - Perio	2.00233	0.00436242
Igha	Control	Bone - Perio	1.82854	5.78624e-05
H2bc8	Control	Bone - Perio	1.73337	0.0173051
Camp	Control	Bone - Perio	1.73249	0.0255062
H2ac10	Control	Bone - Perio	1.72076	0.0256282
H2bc11	Control	Bone - Perio	1.71652	0.0190625
H1f5	Control	Bone - Perio	1.60739	0.0422873
Gm46608	Control	Bone - Perio	1.57092	0.00610417
Ins1	Control	Bone - Perio	1.55053	0.0234359
Gm52612	Control	Bone - Perio	1.51689	0.0144095
Crip3	Control	Bone - Perio	1.47473	0.0249926
H2bc3	Control	Bone - Perio	1.47409	0.00251234
H2-Q6	Control	Bone - Perio	1.46618	0.00441189
Olfr93	Control	Bone - Perio	1.46479	0.000913056
Lrrc20	Control	Bone - Perio	1.45732	0.0474816
Spint2	Control	Bone - Perio	1.43851	0.0312066
Apoc4	Control	Bone - Perio	1.43393	0.011189
Cystm1	Control	Bone - Perio	1.43131	0.0137929
Zfp385b	Control	Bone - Perio	1.42623	0.00411206
Bbc3	Control	Bone - Perio	1.42366	0.0200533
Trbc1	Control	Bone - Perio	1.4207	0.0189557
Cnpy3	Control	Bone - Perio	1.41766	0.00573215
Ggt6	Control	Bone - Perio	1.41728	0.00769447
Gtsf1l	Control	Bone - Perio	1.40828	0.00451463
Fam229a	Control	Bone - Perio	1.40056	0.0277598
Lce1i	Control	Bone - Perio	1.38648	0.0105786
Ccnq	Control	Bone - Perio	1.38539	0.0112542
Kcp	Control	Bone - Perio	1.38288	0.000864082
Ncstn	Control	Bone - Perio	1.37647	0.0233608
Zfp444	Control	Bone - Perio	1.369	0.0215477
Shoc2	Control	Bone - Perio	1.34756	0.0362451
Mmd	Control	Bone - Perio	1.347	0.0271833
Rnf208	Control	Bone - Perio	1.34661	0.00174344
Timm10b	Control	Bone - Perio	1.34407	0.0462857
Ly6g6g	Control	Bone - Perio	1.31803	0.0496548
Olfr845	Control	Bone - Perio	1.31543	0.025297
Ppbp	Control	Bone - Perio	1.3136	0.00341054
Eppin	Control	Bone - Perio	1.31279	0.0351193
Scand1	Control	Bone - Perio	1.30809	0.0375925
Eif4ebp1	Control	Bone - Perio	1.30244	0.0365441
Gm11568	Control	Bone - Perio	1.29924	0.00441104
Ascl4	Control	Bone - Perio	1.29918	0.0460298
Asb18	Control	Bone - Perio	1.29423	0.0151033
Fgf15	Control	Bone - Perio	1.2928	0.0207475
Elane	Control	Bone - Perio	1.29261	0.0115847
AY761185	Control	Bone - Perio	1.28328	0.00829017
R3hdm2	Control	Bone - Perio	1.27749	0.000963531
Gm51965	Control	Bone - Perio	1.27744	0.000709833
1700066M21Rik	Control	Bone - Perio	1.27482	0.00583147
Mpo	Control	Bone - Perio	1.27141	0.000472126
Smbd1	Control	Bone - Perio	1.27138	0.00500792
Hoxd9	Control	Bone - Perio	1.25971	0.0385884
Peg12	Control	Bone - Perio	1.25369	0.00214868
Lhfpl2	Control	Bone - Perio	1.24782	0.0497908
Krtap10-10	Control	Bone - Perio	1.24743	0.0327826
Hmgb2	Control	Bone - Perio	1.24609	0.00153057
Pcbp3	Control	Bone - Perio	1.24002	0.0039435
Gm52140	Control	Bone - Perio	1.23701	0.0172973
Piga	Control	Bone - Perio	1.23567	0.0332705
Dmtn	Control	Bone - Perio	1.23525	0.0338977
Arhgap8	Control	Bone - Perio	1.22645	0.0285543
Gm40415	Control	Bone - Perio	1.22196	0.00715472
H1f2	Control	Bone - Perio	1.21732	0.00975284
Mmp1a	Control	Bone - Perio	1.21719	0.00243082
Spef1l	Control	Bone - Perio	1.21388	0.0239304
Rd3	Control	Bone - Perio	1.21102	0.00731637
Hoxb2	Control	Bone - Perio	1.20897	0.0163967
Hcrt	Control	Bone - Perio	1.2045	0.00564132
Olfr1423	Control	Bone - Perio	1.2043	0.00104104
Hmbs	Control	Bone - Perio	1.20295	0.0111298
Six3	Control	Bone - Perio	1.20129	0.00675911
H2ac18	Control	Bone - Perio	1.20119	0.0148482
Gm11554	Control	Bone - Perio	1.19977	0.0343358
Gm11562	Control	Bone - Perio	1.1987	0.0370002
Sprr2b	Control	Bone - Perio	1.19575	0.000146878
Ppp1r3g	Control	Bone - Perio	1.19557	0.0332922
Hes5	Control	Bone - Perio	1.19186	0.0156548
Foxe1	Control	Bone - Perio	1.19178	0.0470392
Car2	Control	Bone - Perio	1.1737	5.23997e-05
Cebpb	Control	Bone - Perio	1.17064	0.040495
Smim22	Control	Bone - Perio	1.16895	0.0271745
Ubald2	Control	Bone - Perio	1.16836	0.0483555
Manbal	Control	Bone - Perio	1.16793	0.000732566
Neurog2	Control	Bone - Perio	1.16542	0.0498867
B4galt2	Control	Bone - Perio	1.16473	0.00798078
Tmem151b	Control	Bone - Perio	1.1637	0.0310562
Wrap53	Control	Bone - Perio	1.1637	0.00559304
Bpifa3	Control	Bone - Perio	1.16358	0.000912453
Lce1b	Control	Bone - Perio	1.1617	0.0203254
Gm52009	Control	Bone - Perio	1.1597	0.03065
Fam43b	Control	Bone - Perio	1.1586	0.00508237
Cbs	Control	Bone - Perio	1.15239	0.00677443
Gp1bb	Control	Bone - Perio	1.14501	0.000738684
Krtap1-4	Control	Bone - Perio	1.14335	0.000361515
Defa-rs10	Control	Bone - Perio	1.14283	0.000491712
Aldh18a1	Control	Bone - Perio	1.13953	0.00907389
Prrg4	Control	Bone - Perio	1.13453	0.00396991
Gm7102	Control	Bone - Perio	1.13038	0.0282063
Tafa5	Control	Bone - Perio	1.12951	0.00100803
Insl3	Control	Bone - Perio	1.12948	0.0115193
Hs3st3b1	Control	Bone - Perio	1.12735	0.0110284
Chn1	Control	Bone - Perio	1.12619	0.0279059
Cenpj	Control	Bone - Perio	1.12546	0.0255859
H1f3	Control	Bone - Perio	1.12544	0.0263773
Retnlg	Control	Bone - Perio	1.12429	0.000421342
Btbd17	Control	Bone - Perio	1.12249	0.00420643
Dpysl5	Control	Bone - Perio	1.12213	0.0132748
Tbcel	Control	Bone - Perio	1.11247	0.00048533
Prss36	Control	Bone - Perio	1.11155	0.000292001
1500011B03Rik	Control	Bone - Perio	1.11012	0.049926
Tal1	Control	Bone - Perio	1.1079	0.0335084
Cnfn	Control	Bone - Perio	1.10674	3.80947e-06
Gm46041	Control	Bone - Perio	1.1067	0.0202091
3110082J24Rik	Control	Bone - Perio	1.10351	0.0345797
Alad	Control	Bone - Perio	1.10243	0.00136426
AA792892	Control	Bone - Perio	1.09884	0.00053316
Ldlrad1	Control	Bone - Perio	1.09747	0.000238757
2310061I04Rik	Control	Bone - Perio	1.0941	0.000714396
Mrpl34	Control	Bone - Perio	1.09093	0.0484842
Acot4	Control	Bone - Perio	1.08936	0.0208507
Nmnat3	Control	Bone - Perio	1.0871	0.0491638
H2bu2	Control	Bone - Perio	1.08465	0.00618805
Tmco2	Control	Bone - Perio	1.08363	0.0229345
Tmcc2	Control	Bone - Perio	1.08347	0.0165818
Bola2	Control	Bone - Perio	1.07926	0.000388989
2810021J22Rik	Control	Bone - Perio	1.07561	0.00328433
Lsm5	Control	Bone - Perio	1.07499	0.00083681
Gm7137	Control	Bone - Perio	1.07413	0.0173593
Adrb3	Control	Bone - Perio	1.07309	0.0183452
Tm9sf5	Control	Bone - Perio	1.07197	0.00129234
Gspt1	Control	Bone - Perio	1.07137	0.00623942
Gm51877	Control	Bone - Perio	1.07127	0.000539865
Otos	Control	Bone - Perio	1.06476	0.0150057
Pcdha3	Control	Bone - Perio	1.0645	0.00562455
Wnt1	Control	Bone - Perio	1.06086	0.0092041
B4galt5	Control	Bone - Perio	1.05986	0.00650786
Prok2	Control	Bone - Perio	1.05885	0.0230348
Slurp2	Control	Bone - Perio	1.05775	0.00139856
Gm38999	Control	Bone - Perio	1.05723	0.0223677
H2aw	Control	Bone - Perio	1.05623	0.00192877
Nudt7	Control	Bone - Perio	1.05554	0.034902
Krtap17-1	Control	Bone - Perio	1.05551	0.041409
Ccdc187	Control	Bone - Perio	1.05442	0.000821069
Prc1	Control	Bone - Perio	1.05274	0.0466596
Adamts20	Control	Bone - Perio	1.05256	0.00301603
Mmp19	Control	Bone - Perio	1.05103	0.00150078
Krt12	Control	Bone - Perio	1.04811	0.000996833
Trpv6	Control	Bone - Perio	1.04554	0.00164534
Tex46	Control	Bone - Perio	1.04411	0.00235454
Gm52782	Control	Bone - Perio	1.04061	0.00655886
Gm13090	Control	Bone - Perio	1.03862	0.042755
Mcat	Control	Bone - Perio	1.0386	0.0134125
Bst2	Control	Bone - Perio	1.0376	0.00266141
Marcksl1	Control	Bone - Perio	1.03565	0.0118485
Tmem238	Control	Bone - Perio	1.03407	0.040333
Cox4i2	Control	Bone - Perio	1.03396	0.0314438
N4bp2l1	Control	Bone - Perio	1.02972	0.000261444
Bag4	Control	Bone - Perio	1.02749	0.0238329
Mki67	Control	Bone - Perio	1.02613	0.0052255
Tox2	Control	Bone - Perio	1.02584	0.0389028
Gm52215	Control	Bone - Perio	1.02311	0.00917285
Mxra7	Control	Bone - Perio	1.02082	0.0493065
Slc35g3	Control	Bone - Perio	1.02038	0.00200692
Slc13a1	Control	Bone - Perio	1.02036	0.00162668
Flt1	Control	Bone - Perio	1.01885	0.00920645
Fam71e1	Control	Bone - Perio	1.01631	0.0498742
Gm38664	Control	Bone - Perio	1.01502	0.042257
Scn1a	Control	Bone - Perio	1.0144	0.00772517
Chtf18	Control	Bone - Perio	1.01384	0.044556
Fcer1g	Control	Bone - Perio	1.013	0.0286175
Gm41291	Control	Bone - Perio	1.00967	0.0227981
Cox8c	Control	Bone - Perio	1.00886	9.92747e-06
Il6	Control	Bone - Perio	1.00353	0.000148788
Gm45623	Control	Bone - Perio	1.00246	0.0234092
Olfr851	Control	Bone - Perio	1.00082	0.0373336
Cys1	Control	Bone - Perio	0.999249	0.00251051
Snorc	Control	Bone - Perio	0.993894	0.0338045
Gm5617	Control	Bone - Perio	0.992633	0.00220883
Dhrs9	Control	Bone - Perio	0.992201	0.0450351
Tex43	Control	Bone - Perio	0.99167	0.00548533
Nlrp3	Control	Bone - Perio	0.991082	0.018865
Stmn2	Control	Bone - Perio	0.990252	0.0425421
Cypt3	Control	Bone - Perio	0.988225	3.18431e-05
Csta2	Control	Bone - Perio	0.987521	0.000372902
Ackr3	Control	Bone - Perio	0.986779	0.00242309
Zfyve28	Control	Bone - Perio	0.986498	0.000640771
6030458C11Rik	Control	Bone - Perio	0.985207	0.000356783
Foxb2	Control	Bone - Perio	0.983868	0.0444005
Mrpl14	Control	Bone - Perio	0.97876	0.00603161
Tomm6	Control	Bone - Perio	0.971502	0.00316322
Ogg1	Control	Bone - Perio	0.971429	0.00154692
Selplg	Control	Bone - Perio	0.968563	0.0399615
Trmt61a	Control	Bone - Perio	0.96848	0.00512571
Pole3	Control	Bone - Perio	0.967756	0.00668741
Krtap3-1	Control	Bone - Perio	0.965681	0.0474409
Srf	Control	Bone - Perio	0.963941	0.00191596
Atp6ap1l	Control	Bone - Perio	0.961688	0.0124328
Derl3	Control	Bone - Perio	0.961489	0.011499
Lefty2	Control	Bone - Perio	0.960702	0.00431441
Insm2	Control	Bone - Perio	0.958537	0.00317048
Gm35486	Control	Bone - Perio	0.956518	0.0111585
Amn	Control	Bone - Perio	0.956174	0.0358703
Meox1	Control	Bone - Perio	0.952766	0.000759245
Col23a1	Control	Bone - Perio	0.950419	0.0299316
Hesx1	Control	Bone - Perio	0.945974	0.00892649
Sult2a1	Control	Bone - Perio	0.945427	0.0239945
Il12rb1	Control	Bone - Perio	0.941724	0.0178249
Lcn2	Control	Bone - Perio	0.939859	0.00259533
Stmn1	Control	Bone - Perio	0.939808	0.00245412
Mblac1	Control	Bone - Perio	0.939368	0.0208067
Tcl1b1	Control	Bone - Perio	0.938713	0.00888113
Sim1	Control	Bone - Perio	0.931068	0.00147361
2200002D01Rik	Control	Bone - Perio	0.930786	0.00135086
H2ax	Control	Bone - Perio	0.930352	0.0236883
Ccl4	Control	Bone - Perio	0.92521	0.0250138
Cyp21a1	Control	Bone - Perio	0.924368	0.0262639
Snrpa	Control	Bone - Perio	0.923216	0.000625876
Prr23a2	Control	Bone - Perio	0.922021	0.015426
Nfkbil1	Control	Bone - Perio	0.919939	0.0412042
Foxd4	Control	Bone - Perio	0.919409	0.00186206
Stard4	Control	Bone - Perio	0.917072	0.000103783
Gpbar1	Control	Bone - Perio	0.914868	0.00438189
Cabin1	Control	Bone - Perio	0.914423	0.0121591
Paqr5	Control	Bone - Perio	0.912033	0.00078491
Trim63	Control	Bone - Perio	0.910663	0.00144467
Rab32	Control	Bone - Perio	0.907559	0.0281597
Rgs19	Control	Bone - Perio	0.906908	0.0265308
Glce	Control	Bone - Perio	0.906465	0.000299714
Mrgpra1	Control	Bone - Perio	0.90578	0.0376562
Csdc2	Control	Bone - Perio	0.900143	0.002321
Zfp764	Control	Bone - Perio	0.894723	0.00324428
T2	Control	Bone - Perio	0.893462	0.00922036
Ugt1a6a	Control	Bone - Perio	0.892915	0.00448849
Frat2	Control	Bone - Perio	0.890922	0.00225552
Tent2	Control	Bone - Perio	0.887805	0.0247878
Dmrtc1b	Control	Bone - Perio	0.884768	0.0254314
Cacfd1	Control	Bone - Perio	0.884496	0.0148065
Myg1	Control	Bone - Perio	0.884028	0.00809245
Tmem119	Control	Bone - Perio	0.883868	0.00391214
Insrr	Control	Bone - Perio	0.882792	0.00212035
Pth2	Control	Bone - Perio	0.881889	0.00231966
Olfr555	Control	Bone - Perio	0.879203	0.0143147
Olig1	Control	Bone - Perio	0.877673	0.0480627
Gm6358	Control	Bone - Perio	0.877268	0.00215374
Sema4b	Control	Bone - Perio	0.876287	0.00755718
H3c2	Control	Bone - Perio	0.875947	0.0242579
Psg18	Control	Bone - Perio	0.874958	0.000394535
Tbxas1	Control	Bone - Perio	0.874464	0.000885931
Bag3	Control	Bone - Perio	0.874106	0.0106094
Ces1h	Control	Bone - Perio	0.873256	0.0428633
Saysd1	Control	Bone - Perio	0.870943	0.0136166
Hmgn2	Control	Bone - Perio	0.869178	0.00773552
Ap5m1	Control	Bone - Perio	0.868624	0.0011318
Lctl	Control	Bone - Perio	0.868572	0.0419263
Gk5	Control	Bone - Perio	0.864393	0.0406793
Tyms	Control	Bone - Perio	0.863997	0.00362488
Gm46977	Control	Bone - Perio	0.863122	0.0390786
4833439L19Rik	Control	Bone - Perio	0.862576	0.0419095
Rgr	Control	Bone - Perio	0.862263	0.00380925
Olfr1058	Control	Bone - Perio	0.8611	0.0185142
Pf4	Control	Bone - Perio	0.859664	0.000382813
Krt83	Control	Bone - Perio	0.859526	0.0117631
Pdlim7	Control	Bone - Perio	0.858383	0.00288052
Ppp1r1a	Control	Bone - Perio	0.858022	0.0105857
Ctrb1	Control	Bone - Perio	0.857738	0.00405149
S1pr5	Control	Bone - Perio	0.857561	0.0272172
H1f4	Control	Bone - Perio	0.856681	0.0340259
Pou2f2	Control	Bone - Perio	0.856191	0.0041322
Zfp524	Control	Bone - Perio	0.856187	0.00360865
Nhlh2	Control	Bone - Perio	0.855731	0.00331092
Gm34298	Control	Bone - Perio	0.852429	0.00110214
Fzd5	Control	Bone - Perio	0.852419	0.0472127
Gbx1	Control	Bone - Perio	0.85113	0.0163257
Slc35a3	Control	Bone - Perio	0.847778	0.0131993
Pcdha2	Control	Bone - Perio	0.846726	0.0085877
Tcerg1	Control	Bone - Perio	0.838775	0.00154709
Gm3696	Control	Bone - Perio	0.836206	0.00622669
Snn	Control	Bone - Perio	0.833703	0.00576588
Rasgef1b	Control	Bone - Perio	0.832805	0.0126618
Pax1	Control	Bone - Perio	0.83132	0.0373214
Gm45337	Control	Bone - Perio	0.830352	0.046432
Gm5785	Control	Bone - Perio	0.829687	0.033505
Ap1s3	Control	Bone - Perio	0.825829	0.0150957
Arl14epl	Control	Bone - Perio	0.825282	0.0371603
Sdr42e1	Control	Bone - Perio	0.824365	0.0277124
Gmip	Control	Bone - Perio	0.823534	0.00466402
Klf1	Control	Bone - Perio	0.821891	0.00379703
Bpifa1	Control	Bone - Perio	0.821048	0.0403667
Ybx2	Control	Bone - Perio	0.820177	0.0145931
Msl2	Control	Bone - Perio	0.820086	0.00251035
Crybb1	Control	Bone - Perio	0.818342	0.000562161
Lyz2	Control	Bone - Perio	0.81723	0.010164
Tmem221	Control	Bone - Perio	0.815444	0.0089694
Gar1	Control	Bone - Perio	0.814986	0.00289103
Zfp771	Control	Bone - Perio	0.814943	0.0390384
Prdx2	Control	Bone - Perio	0.813743	0.0122826
Cyp4a30b	Control	Bone - Perio	0.812835	0.00228363
Avpi1	Control	Bone - Perio	0.811535	0.0011602
Frmd8	Control	Bone - Perio	0.810822	0.000795046
Bsn	Control	Bone - Perio	0.810455	0.0159731
Smlr1	Control	Bone - Perio	0.809314	0.0137851
Heph	Control	Bone - Perio	0.809169	0.000372939
Dusp28	Control	Bone - Perio	0.807054	0.0169989
Mylk2	Control	Bone - Perio	0.80672	0.00423043
Moxd1	Control	Bone - Perio	0.804615	0.0164229
Adamts6	Control	Bone - Perio	0.802503	0.0305616
Epop	Control	Bone - Perio	0.802067	0.00664809
3110067G11Rik	Control	Bone - Perio	0.801366	0.0224284
Rgl3	Control	Bone - Perio	0.801216	0.00740435
Klf16	Control	Bone - Perio	0.800635	0.000434693
Lce1g	Control	Bone - Perio	0.799705	0.00532599
Terb2	Control	Bone - Perio	0.798378	0.00133395
Usp21	Control	Bone - Perio	0.79797	0.00125416
Gypa	Control	Bone - Perio	0.797925	0.00195513
Zfp658	Control	Bone - Perio	0.79767	0.00411904
Csf2rb	Control	Bone - Perio	0.794986	0.00760437
Ccdc70	Control	Bone - Perio	0.794086	0.0110542
Ttc13	Control	Bone - Perio	0.794012	0.0362537
Zdhhc18	Control	Bone - Perio	0.79344	0.00853975
Prkar2b	Control	Bone - Perio	0.793244	0.00502571
Art4	Control	Bone - Perio	0.791047	0.00559194
H2-Eb1	Control	Bone - Perio	0.790268	0.000502413
Hoxb4	Control	Bone - Perio	0.789397	0.0214794
Svs3a	Control	Bone - Perio	0.789046	0.0168045
Kel	Control	Bone - Perio	0.788344	0.00413039
Abcc3	Control	Bone - Perio	0.784588	0.0257996
Gm21783	Control	Bone - Perio	0.778964	0.000999961
Vash1	Control	Bone - Perio	0.775299	0.0337552
Frat1	Control	Bone - Perio	0.775269	2.41322e-05
Gm38457	Control	Bone - Perio	0.771636	0.00109135
Abcb5	Control	Bone - Perio	0.770137	0.0215033
D6Ertd527e	Control	Bone - Perio	0.766301	0.000990594
Atp10b	Control	Bone - Perio	0.765142	0.0395566
Acy3	Control	Bone - Perio	0.764045	0.00537696
Susd3	Control	Bone - Perio	0.762626	0.00257682
Dclre1a	Control	Bone - Perio	0.762475	0.0398619
Ift172	Control	Bone - Perio	0.761725	0.0208046
Cdkn3	Control	Bone - Perio	0.761637	0.0292607
Ssu2	Control	Bone - Perio	0.761553	0.0187501
Olfr347	Control	Bone - Perio	0.760973	0.0236054
Erf	Control	Bone - Perio	0.76074	0.00394561
Ube2d1	Control	Bone - Perio	0.76068	0.0358352
Gm13271	Control	Bone - Perio	0.760478	0.0211067
Trappc5	Control	Bone - Perio	0.760383	0.00614577
Igsf6	Control	Bone - Perio	0.759536	0.00317302
Rtp2	Control	Bone - Perio	0.757563	0.000717573
1700021F07Rik	Control	Bone - Perio	0.757559	0.00117185
Tas2r131	Control	Bone - Perio	0.756841	0.0436076
Sts	Control	Bone - Perio	0.755952	0.0171966
Hmgcr	Control	Bone - Perio	0.7559	0.00949366
Olfr1043	Control	Bone - Perio	0.752984	0.0200862
Hmx3	Control	Bone - Perio	0.751641	0.0160182
4933402N03Rik	Control	Bone - Perio	0.750852	0.0383445
Srgn	Control	Bone - Perio	0.750367	0.00203857
Ndufa4l2	Control	Bone - Perio	0.749705	0.0346175
Gm33049	Control	Bone - Perio	0.749681	0.0200637
Pdx1	Control	Bone - Perio	0.749654	0.00930568
Olfr398	Control	Bone - Perio	0.748772	0.00279178
2410004P03Rik	Control	Bone - Perio	0.748445	0.00933251
Olfr33	Control	Bone - Perio	0.747186	0.000353355
Ly6g6e	Control	Bone - Perio	0.745459	0.0245068
Bmp8b	Control	Bone - Perio	0.745214	0.0175181
Klf2	Control	Bone - Perio	0.744685	0.0300437
Pygl	Control	Bone - Perio	0.744671	0.0222089
BC049352	Control	Bone - Perio	0.744401	0.0238178
Myl6b	Control	Bone - Perio	0.742669	0.00815365
Zbtb42	Control	Bone - Perio	0.741855	0.0246987
Mymx	Control	Bone - Perio	0.740555	0.00679453
Mcub	Control	Bone - Perio	0.738937	0.00263918
Atp6v1h	Control	Bone - Perio	0.738728	0.0289384
Supt7l	Control	Bone - Perio	0.738299	0.0201921
Gbp2	Control	Bone - Perio	0.737984	0.0268173
Gm7138	Control	Bone - Perio	0.736152	0.0309905
Nkapl	Control	Bone - Perio	0.734306	0.00503605
Chmp4c	Control	Bone - Perio	0.732674	0.00390877
Gng4	Control	Bone - Perio	0.732329	0.015096
Gspt2	Control	Bone - Perio	0.732053	0.0225145
Fam168a	Control	Bone - Perio	0.731893	0.00317907
Mael	Control	Bone - Perio	0.729833	0.0114147
Ccser1	Control	Bone - Perio	0.729203	0.00320603
Mettl7a1	Control	Bone - Perio	0.729008	0.00947708
Sele	Control	Bone - Perio	0.7285	0.0123624
Kcnh8	Control	Bone - Perio	0.727058	0.0383734
Olfr784	Control	Bone - Perio	0.72642	0.0169501
Cables1	Control	Bone - Perio	0.726226	0.0253711
Map3k1	Control	Bone - Perio	0.725437	0.00372938
Sec61b	Control	Bone - Perio	0.725069	0.0485974
Irx5	Control	Bone - Perio	0.724483	0.0221346
Phf19	Control	Bone - Perio	0.724261	0.000205527
Gbf1	Control	Bone - Perio	0.723644	0.0417346
Pianp	Control	Bone - Perio	0.723397	0.0298018
Cybc1	Control	Bone - Perio	0.720993	0.00158636
Klk4	Control	Bone - Perio	0.720182	0.00701707
Mlycd	Control	Bone - Perio	0.720057	0.00744065
Lnp1	Control	Bone - Perio	0.719911	0.0442816
Nova1	Control	Bone - Perio	0.719658	0.021065
Myo15	Control	Bone - Perio	0.719632	0.0351635
Gm38469	Control	Bone - Perio	0.718582	0.0112222
Mzt1	Control	Bone - Perio	0.714422	0.0297393
Tet1	Control	Bone - Perio	0.714166	0.027527
Gm52217	Control	Bone - Perio	0.712261	0.0215207
Slc13a3	Control	Bone - Perio	0.71189	0.0452439
Hlx	Control	Bone - Perio	0.711766	0.00368065
Olfr1290	Control	Bone - Perio	0.711119	0.00768514
Cd177	Control	Bone - Perio	0.711109	6.39937e-05
Olfr1229	Control	Bone - Perio	0.709904	0.0123213
1700122O11Rik	Control	Bone - Perio	0.709433	0.0072162
Krtap4-9	Control	Bone - Perio	0.70928	0.0439259
Aox3	Control	Bone - Perio	0.707693	0.0478506
Dhx35	Control	Bone - Perio	0.707677	0.0388939
Olfr1231	Control	Bone - Perio	0.707545	0.00699956
Gm33153	Control	Bone - Perio	0.707219	0.000966561
Gata5	Control	Bone - Perio	0.706627	0.0490813
Lce1e	Control	Bone - Perio	0.705657	0.0195554
Foxa3	Control	Bone - Perio	0.70444	0.00357097
Selenoi	Control	Bone - Perio	0.703633	0.0148198
Ppp1r14c	Control	Bone - Perio	0.703603	0.0115009
Sh2b3	Control	Bone - Perio	0.703045	0.0197796
Ier3ip1	Control	Bone - Perio	0.700591	0.0244806
2410137M14Rik	Control	Bone - Perio	0.699321	0.00745138
Fgd6	Control	Bone - Perio	0.69926	0.0401185
Creb1	Control	Bone - Perio	0.698601	0.0172725
Slc17a9	Control	Bone - Perio	0.698539	0.0438809
Usp50	Control	Bone - Perio	0.697603	0.000161226
Niban3	Control	Bone - Perio	0.69453	0.0316794
Olfr292	Control	Bone - Perio	0.694414	0.0148769
Sptlc2	Control	Bone - Perio	0.693877	0.0329442
Lrrc3b	Control	Bone - Perio	0.693202	0.0136764
Has2	Control	Bone - Perio	0.692898	0.00551589
Fxn	Control	Bone - Perio	0.692784	0.00562502
Nrl	Control	Bone - Perio	0.691744	0.0297408
Csn2	Control	Bone - Perio	0.691475	0.0167765
Pirb	Control	Bone - Perio	0.691012	0.0241029
Erlin2	Control	Bone - Perio	0.69034	0.00375466
Prcc	Control	Bone - Perio	0.690169	0.0373507
1600014C23Rik	Control	Bone - Perio	0.689672	0.0471092
Klk12	Control	Bone - Perio	0.687582	0.0181327
Ccnf	Control	Bone - Perio	0.686755	0.0149568
Olfm4	Control	Bone - Perio	0.684862	0.0460527
Mrps12	Control	Bone - Perio	0.684795	0.0177429
Myo1e	Control	Bone - Perio	0.684645	0.0017878
Smim24	Control	Bone - Perio	0.68425	0.0178608
Apln	Control	Bone - Perio	0.684044	0.00560432
Gpr119	Control	Bone - Perio	0.683934	0.0272573
Sftpc	Control	Bone - Perio	0.683446	0.00492492
Zfp280c	Control	Bone - Perio	0.682085	0.0418604
Sp110	Control	Bone - Perio	0.68149	0.0107623
Spry4	Control	Bone - Perio	0.681358	0.00908498
Ctxn1	Control	Bone - Perio	0.681134	0.0444818
Cep78	Control	Bone - Perio	0.680498	0.00276574
Bdh2	Control	Bone - Perio	0.679691	0.041554
Krtap9-5	Control	Bone - Perio	0.677783	0.0125732
Prkcd	Control	Bone - Perio	0.6777	0.0228571
Pwp2	Control	Bone - Perio	0.677354	0.0244002
Igip	Control	Bone - Perio	0.67701	0.0262819
Marcks	Control	Bone - Perio	0.67609	0.0103315
Olfr1138	Control	Bone - Perio	0.674342	0.024874
Dmrt3	Control	Bone - Perio	0.672912	0.0135862
Nutm2	Control	Bone - Perio	0.672467	0.0451765
Epb41	Control	Bone - Perio	0.671439	0.0183096
Cd53	Control	Bone - Perio	0.670819	0.0142903
Fpr3	Control	Bone - Perio	0.669867	0.00750268
Vps53	Control	Bone - Perio	0.669821	0.00411341
Cd44	Control	Bone - Perio	0.669383	0.032787
Klhl7	Control	Bone - Perio	0.669352	0.0249523
Cops7a	Control	Bone - Perio	0.669332	0.022689
Nos1ap	Control	Bone - Perio	0.66722	0.0388135
Olfr802	Control	Bone - Perio	0.667062	0.0492094
4930564D02Rik	Control	Bone - Perio	0.666596	0.000678812
Olfr981	Control	Bone - Perio	0.665893	0.0386728
Mrps18b	Control	Bone - Perio	0.664409	0.00669285
Olfr509	Control	Bone - Perio	0.663759	0.0158136
2610318N02Rik	Control	Bone - Perio	0.663641	0.00136677
Dennd4c	Control	Bone - Perio	0.663631	0.0251883
H2-Q10	Control	Bone - Perio	0.662455	0.0421462
Slc5a10	Control	Bone - Perio	0.661819	0.0215899
Spta1	Control	Bone - Perio	0.661422	0.0422938
Igsf5	Control	Bone - Perio	0.661286	0.0309462
Myh7	Control	Bone - Perio	0.660994	0.0137804
Ms4a1	Control	Bone - Perio	0.660366	0.0233446
Arid3b	Control	Bone - Perio	0.660189	0.0232953
Scgb2b10	Control	Bone - Perio	0.659695	0.0219116
Guca1a	Control	Bone - Perio	0.659546	0.0493128
Il2rg	Control	Bone - Perio	0.659308	0.0434062
Pik3cd	Control	Bone - Perio	0.656871	0.0179323
Ces1a	Control	Bone - Perio	0.655622	0.0473786
Pzp	Control	Bone - Perio	0.655537	0.0210783
Plppr4	Control	Bone - Perio	0.654463	0.0226693
Gal3st2c	Control	Bone - Perio	0.653788	0.037549
Ntn1	Control	Bone - Perio	0.653222	0.0255154
Sell	Control	Bone - Perio	0.653129	0.0388829
Olfr103	Control	Bone - Perio	0.652709	0.0305997
Serpina16	Control	Bone - Perio	0.651207	0.0388785
Tmppe	Control	Bone - Perio	0.651125	0.0291146
Nts	Control	Bone - Perio	0.650184	0.0143185
Defa17	Control	Bone - Perio	0.650139	0.015366
Leap2	Control	Bone - Perio	0.649792	0.0392564
Gm2696	Control	Bone - Perio	0.649353	0.0154023
Gm52523	Control	Bone - Perio	0.646915	0.023789
Tfap2e	Control	Bone - Perio	0.644981	0.00631859
Fam78a	Control	Bone - Perio	0.644744	0.0354147
Efl1	Control	Bone - Perio	0.644547	0.0243894
Commd4	Control	Bone - Perio	0.644123	0.0113871
Atp5g1	Control	Bone - Perio	0.643026	0.014738
Ighv3	Control	Bone - Perio	0.64288	0.00685736
Idi1	Control	Bone - Perio	0.639374	0.00790439
Smcp	Control	Bone - Perio	0.638129	0.0306397
Zfp575	Control	Bone - Perio	0.637962	0.0148602
Olfr1044	Control	Bone - Perio	0.635588	0.00770087
Polr1e	Control	Bone - Perio	0.63433	0.0409435
Ankar	Control	Bone - Perio	0.631715	0.0306799
Cdhr2	Control	Bone - Perio	0.630954	0.0384266
Nfam1	Control	Bone - Perio	0.630552	0.0205234
Kcnk15	Control	Bone - Perio	0.630092	0.0275294
Ppdpf	Control	Bone - Perio	0.629632	0.00588626
Ppp1r15a	Control	Bone - Perio	0.627484	0.0186736
Lrrn2	Control	Bone - Perio	0.626826	0.00974437
Cxcr1	Control	Bone - Perio	0.626258	0.0225352
3110040N11Rik	Control	Bone - Perio	0.625873	0.00357818
Cnih2	Control	Bone - Perio	0.625339	0.0358993
Ncf4	Control	Bone - Perio	0.624477	0.0197324
Rnaseh2c	Control	Bone - Perio	0.622903	0.00276722
Lrrc4c	Control	Bone - Perio	0.622729	0.00605039
Olfr979	Control	Bone - Perio	0.622157	0.0376985
Piezo2	Control	Bone - Perio	0.621815	0.0289236
Becn1	Control	Bone - Perio	0.621152	0.0022251
Specc1	Control	Bone - Perio	0.620904	0.0349761
Dok6	Control	Bone - Perio	0.618198	0.0484065
Npl	Control	Bone - Perio	0.617178	0.0248407
Tfdp1	Control	Bone - Perio	0.616995	0.00143358
Poc5	Control	Bone - Perio	0.616932	0.000312172
Dok5	Control	Bone - Perio	0.615697	0.0101203
Trim56	Control	Bone - Perio	0.61543	0.048671
Smpdl3b	Control	Bone - Perio	0.615053	0.0294292
Kl	Control	Bone - Perio	0.613936	0.00433595
2610524H06Rik	Control	Bone - Perio	0.61362	0.0148986
Mfng	Control	Bone - Perio	0.611496	0.0349914
Espl1	Control	Bone - Perio	0.611293	0.0319684
Etnppl	Control	Bone - Perio	0.610624	0.0184849
Serpinb3d	Control	Bone - Perio	0.609437	0.0220058
Shpk	Control	Bone - Perio	0.606921	0.00357766
B3galnt2	Control	Bone - Perio	0.60521	0.0208711
Smim41	Control	Bone - Perio	0.602168	0.0461895
Alox5	Control	Bone - Perio	0.601687	0.02019
Vps26a	Control	Bone - Perio	0.600761	0.0496022
Ramp1	Control	Bone - Perio	0.600743	0.00177479
Commd9	Control	Bone - Perio	0.599873	0.00276563
Lrrn1	Control	Bone - Perio	0.599645	0.00631847
Olfr183	Control	Bone - Perio	0.598605	0.0413207
Prkcq	Control	Bone - Perio	0.598428	0.0151368
Vmn1r231	Control	Bone - Perio	0.597378	0.0158287
Krt14	Control	Bone - Perio	0.597031	0.0404006
Fcho1	Control	Bone - Perio	0.596582	0.000749476
Gm5431	Control	Bone - Perio	0.595664	0.0129108
Tac1	Control	Bone - Perio	0.595517	0.00329146
Slc16a2	Control	Bone - Perio	0.594963	0.0296829
Crb3	Control	Bone - Perio	0.594671	0.0100622
Arsg	Control	Bone - Perio	0.594231	0.0118813
Pom121l12	Control	Bone - Perio	0.592772	0.0157781
Them7	Control	Bone - Perio	0.59226	0.0439563
Slc66a2	Control	Bone - Perio	0.591816	0.00531782
1110002E22Rik	Control	Bone - Perio	0.591389	0.0418074
Lrrc75b	Control	Bone - Perio	0.590085	0.0262933
Gfod1	Control	Bone - Perio	0.588666	0.00448109
AB124611	Control	Bone - Perio	0.588488	0.0177603
Nrtn	Control	Bone - Perio	0.587855	0.0467154
Smarcc1	Control	Bone - Perio	0.587353	0.0361176
Vars	Control	Bone - Perio	0.58708	0.00258161
Rundc3a	Control	Bone - Perio	0.586839	0.0362899
Serpina3c	Control	Bone - Perio	0.586515	0.00616657
Sh3bgrl2	Control	Bone - Perio	0.586076	0.0163767
Aadacl3	Control	Bone - Perio	0.585823	0.0403697
Skida1	Control	Bone - Perio	0.583633	0.0334922
Samd4b	Control	Bone - Perio	0.583525	0.0146906
Rsad2	Control	Bone - Perio	0.583316	0.00260439
Tex14	Control	Bone - Perio	0.583177	0.0471728
Olfr101	Control	Bone - Perio	0.582111	0.0261476
Bco1	Control	Bone - Perio	0.581192	0.022221
Rdh19	Control	Bone - Perio	0.580379	0.0194323
Macc1	Control	Bone - Perio	0.577869	0.0169453
Gpr137c	Control	Bone - Perio	0.577662	0.0416838
Pnpo	Control	Bone - Perio	0.57666	0.0249459
Tmem216	Control	Bone - Perio	0.575976	0.0356789
Prr12	Control	Bone - Perio	0.575467	0.0432932
Ankle1	Control	Bone - Perio	0.575218	0.00381083
Ppox	Control	Bone - Perio	0.575124	0.00208483
Olfr294	Control	Bone - Perio	0.574805	0.0303473
Zcchc13	Control	Bone - Perio	0.574406	0.0264386
LOC115486519	Control	Bone - Perio	0.573988	0.0204774
1700003E16Rik	Control	Bone - Perio	0.572721	0.00526982
Rab11a	Control	Bone - Perio	0.57114	0.007632
Six2	Control	Bone - Perio	0.570945	0.000826868
Nek5	Control	Bone - Perio	0.570769	0.0100656
Olfr820	Control	Bone - Perio	0.57069	0.022556
Ears2	Control	Bone - Perio	0.569744	0.028046
Eif4ebp2	Control	Bone - Perio	0.567613	0.015893
Gltpd2	Control	Bone - Perio	0.567515	0.021003
Dytn	Control	Bone - Perio	0.567134	0.0430918
Rnf183	Control	Bone - Perio	0.564298	0.00621225
Ctag2l1	Control	Bone - Perio	0.563687	0.0340295
Nek4	Control	Bone - Perio	0.563592	0.00472722
Ntn5	Control	Bone - Perio	0.563591	0.0464515
Kif15	Control	Bone - Perio	0.56324	0.0129032
Oscp1	Control	Bone - Perio	0.563174	0.0328211
Slc38a10	Control	Bone - Perio	0.562872	0.0203587
Pip4k2a	Control	Bone - Perio	0.562677	0.0175573
Acsl5	Control	Bone - Perio	0.561966	0.0146856
Mrps35	Control	Bone - Perio	0.560642	0.00970932
Ccdc115	Control	Bone - Perio	0.558613	0.0196405
H2aj	Control	Bone - Perio	0.558098	0.00735671
Smyd2	Control	Bone - Perio	0.555321	0.0236218
Abca14	Control	Bone - Perio	0.555073	0.015112
Gin1	Control	Bone - Perio	0.554598	0.00555184
Pigyl	Control	Bone - Perio	0.554231	0.0165352
Nrn1l	Control	Bone - Perio	0.553353	0.0496302
Lgr5	Control	Bone - Perio	0.552896	0.0456263
Adra1a	Control	Bone - Perio	0.549887	0.0203179
Plin3	Control	Bone - Perio	0.549828	0.0263599
Tnni1	Control	Bone - Perio	0.549639	0.0188816
Taf12	Control	Bone - Perio	0.548844	0.00734456
Galm	Control	Bone - Perio	0.545988	0.00645726
Cyp39a1	Control	Bone - Perio	0.545949	0.0346228
Myh14	Control	Bone - Perio	0.54588	0.0213681
Rtn4rl2	Control	Bone - Perio	0.54508	0.0172514
Eef1e1	Control	Bone - Perio	0.545041	0.00331126
Tpr	Control	Bone - Perio	0.544882	0.0400738
Lyzl4	Control	Bone - Perio	0.544828	0.0236095
Gfra4	Control	Bone - Perio	0.543975	0.0417698
Ttc21a	Control	Bone - Perio	0.541756	0.0151381
Krt77	Control	Bone - Perio	0.540166	0.0417449
Depdc1a	Control	Bone - Perio	0.539701	0.0213812
Cphx1	Control	Bone - Perio	0.538899	0.0356192
Aox4	Control	Bone - Perio	0.537992	0.0291162
Fbll1	Control	Bone - Perio	0.537633	0.0279161
Olfr1030	Control	Bone - Perio	0.537591	0.0438073
Nectin1	Control	Bone - Perio	0.535924	0.0240407
Drd5	Control	Bone - Perio	0.535491	0.0385454
H60c	Control	Bone - Perio	0.534533	0.00144157
Cnr2	Control	Bone - Perio	0.533204	0.0413976
Wfs1	Control	Bone - Perio	0.532792	0.0363787
Tamm41	Control	Bone - Perio	0.532028	0.030915
Gp9	Control	Bone - Perio	0.531893	0.00823731
Il1rl2	Control	Bone - Perio	0.53158	0.027932
AI413582	Control	Bone - Perio	0.530389	0.0458943
Drc7	Control	Bone - Perio	0.530016	0.0415739
Bsnd	Control	Bone - Perio	0.529283	0.0254629
Olfr220	Control	Bone - Perio	0.529008	0.0376072
Usp27x	Control	Bone - Perio	0.527231	0.0101224
Nprl2	Control	Bone - Perio	0.526645	0.0321891
Mctp2	Control	Bone - Perio	0.524732	0.0181796
Olfr1278	Control	Bone - Perio	0.524132	0.0177185
Fbxo45	Control	Bone - Perio	0.5241	0.0387815
Mrpl46	Control	Bone - Perio	0.523234	0.046393
Ntng2	Control	Bone - Perio	0.522771	0.0193294
Lilr4b	Control	Bone - Perio	0.521936	0.0178039
Psme3	Control	Bone - Perio	0.521135	0.0238831
Ovca2	Control	Bone - Perio	0.518233	0.00249275
Olfr895	Control	Bone - Perio	0.517799	0.035854
Wfdc18	Control	Bone - Perio	0.51697	0.0434838
Gm52856	Control	Bone - Perio	0.516159	0.0353204
G0s2	Control	Bone - Perio	0.516004	0.0329483
Igtp	Control	Bone - Perio	0.514076	0.00359881
Ydjc	Control	Bone - Perio	0.513972	0.045108
Olfr332	Control	Bone - Perio	0.513172	0.0109484
Slc25a42	Control	Bone - Perio	0.512685	0.0493975
Spaca3	Control	Bone - Perio	0.512631	0.0347051
Grm8	Control	Bone - Perio	0.511997	0.043259
Slc5a12	Control	Bone - Perio	0.511146	0.0332365
Pacsin3	Control	Bone - Perio	0.51083	0.0446035
Grm4	Control	Bone - Perio	0.509818	0.022919
Ttll5	Control	Bone - Perio	0.509528	0.0135023
Tmprss11b	Control	Bone - Perio	0.508829	0.0208614
Edem3	Control	Bone - Perio	0.508485	0.0264125
Jakmip3	Control	Bone - Perio	0.508441	0.00716312
Sectm1b	Control	Bone - Perio	0.508176	0.0456553
Tcf19	Control	Bone - Perio	0.508101	0.00209989
TagRFP	Control	Bone - Perio	0.507634	0.0284389
Acpp	Control	Bone - Perio	0.507464	0.00873976
Galp	Control	Bone - Perio	0.506792	0.0417665
Fam83e	Control	Bone - Perio	0.506768	0.0340046
Stxbp2	Control	Bone - Perio	0.506568	0.043071
Wdfy1	Control	Bone - Perio	0.505905	0.0280771
Gm11564	Control	Bone - Perio	0.505375	0.0430746
Cyhr1	Control	Bone - Perio	0.504509	0.00425204
Ppm1h	Control	Bone - Perio	0.503682	0.041881
Sgpp1	Control	Bone - Perio	0.503003	0.0139817
Olfr1443	Control	Bone - Perio	0.502459	0.00284272
Peg3	Control	Bone - Perio	-0.501594	0.0380566
Sik3	Control	Bone - Perio	-0.501659	0.00122909
Scara3	Control	Bone - Perio	-0.502668	0.0124752
Scyl1	Control	Bone - Perio	-0.502972	0.0119616
Olfr1018	Control	Bone - Perio	-0.503803	0.0230437
Sdhaf3	Control	Bone - Perio	-0.503827	0.0377067
Ptprz1	Control	Bone - Perio	-0.507112	0.0294477
Kif1c	Control	Bone - Perio	-0.507144	0.0341538
Dbi	Control	Bone - Perio	-0.508089	0.0248599
Rpl13a	Control	Bone - Perio	-0.50889	0.0222738
Rsc1a1	Control	Bone - Perio	-0.510269	0.0093525
Pccb	Control	Bone - Perio	-0.512064	0.00665628
Fam114a1	Control	Bone - Perio	-0.514139	0.041752
Rere	Control	Bone - Perio	-0.515486	0.0474992
Ksr1	Control	Bone - Perio	-0.516254	0.0048939
Fbxl20	Control	Bone - Perio	-0.516372	0.0214752
Reck	Control	Bone - Perio	-0.516496	0.0498755
Mbtps1	Control	Bone - Perio	-0.518035	0.0481449
Psmd4	Control	Bone - Perio	-0.518763	0.0240896
Fut11	Control	Bone - Perio	-0.520099	0.00492643
Prepl	Control	Bone - Perio	-0.520806	0.0172713
Usp1	Control	Bone - Perio	-0.521211	0.0393548
Rab4b	Control	Bone - Perio	-0.521854	0.0152196
Eea1	Control	Bone - Perio	-0.523481	0.0212577
Elp3	Control	Bone - Perio	-0.52622	0.0172442
Csrp1	Control	Bone - Perio	-0.526515	0.0143049
Qsox1	Control	Bone - Perio	-0.527578	0.0112198
Akt1s1	Control	Bone - Perio	-0.529522	0.00395371
Stt3b	Control	Bone - Perio	-0.530661	0.00967748
Cd2ap	Control	Bone - Perio	-0.530791	0.0381486
Ssr3	Control	Bone - Perio	-0.530829	0.0324279
Cchcr1	Control	Bone - Perio	-0.530916	0.0433448
Ilk	Control	Bone - Perio	-0.53129	0.0296381
Msrb3	Control	Bone - Perio	-0.533485	0.0173715
Glud1	Control	Bone - Perio	-0.534263	0.0339718
Gtpbp6	Control	Bone - Perio	-0.534435	0.0237182
Bhlhe40	Control	Bone - Perio	-0.536202	0.0142164
Dynll1	Control	Bone - Perio	-0.536778	0.0486412
Exosc9	Control	Bone - Perio	-0.536907	0.0234309
Kdm5a	Control	Bone - Perio	-0.537168	0.0186874
Top2b	Control	Bone - Perio	-0.537432	0.0418562
Pdia3	Control	Bone - Perio	-0.539598	0.0234739
Hmgb1	Control	Bone - Perio	-0.539651	0.0285038
Rhoc	Control	Bone - Perio	-0.53983	0.0218589
Crtap	Control	Bone - Perio	-0.53994	0.0203353
Supt5	Control	Bone - Perio	-0.539993	0.0351951
Poldip3	Control	Bone - Perio	-0.540022	0.0373667
Agap3	Control	Bone - Perio	-0.541053	0.0386152
Eva1b	Control	Bone - Perio	-0.541269	0.00330658
Itgav	Control	Bone - Perio	-0.541974	0.0115883
Psmd8	Control	Bone - Perio	-0.5427	0.00309175
Sp2	Control	Bone - Perio	-0.5428	0.0197238
Mbd2	Control	Bone - Perio	-0.543635	0.0319073
Flt3l	Control	Bone - Perio	-0.544296	0.0499714
Lamp1	Control	Bone - Perio	-0.546183	0.007303
Ugdh	Control	Bone - Perio	-0.547318	0.0453851
Mef2d	Control	Bone - Perio	-0.547453	0.00535885
Cuta	Control	Bone - Perio	-0.54868	0.0241419
Trappc3	Control	Bone - Perio	-0.549248	0.0111429
Ldb1	Control	Bone - Perio	-0.549546	0.0254941
Bnc2	Control	Bone - Perio	-0.549554	0.0358758
Gnb2	Control	Bone - Perio	-0.549857	0.023084
Kdelr2	Control	Bone - Perio	-0.551815	0.00473096
Myadm	Control	Bone - Perio	-0.55334	0.00989715
Trp53inp2	Control	Bone - Perio	-0.553473	0.0206259
Mybbp1a	Control	Bone - Perio	-0.553478	0.0182866
Glis2	Control	Bone - Perio	-0.556017	0.0231426
Zfp703	Control	Bone - Perio	-0.556983	0.0466639
Rybp	Control	Bone - Perio	-0.557624	0.0326186
Fhl5	Control	Bone - Perio	-0.559586	0.0364058
Pltp	Control	Bone - Perio	-0.55965	0.00359698
Srp54a	Control	Bone - Perio	-0.560155	0.0186006
Srgap3	Control	Bone - Perio	-0.560558	0.0470913
Smad7	Control	Bone - Perio	-0.561206	0.0317601
Frmd6	Control	Bone - Perio	-0.561679	0.0260701
Actn4	Control	Bone - Perio	-0.563054	0.0489797
Nufip1	Control	Bone - Perio	-0.563254	0.0227173
Sympk	Control	Bone - Perio	-0.563485	0.00709058
Hif1a	Control	Bone - Perio	-0.564425	0.0267169
Cd200	Control	Bone - Perio	-0.565335	0.0144876
Flrt2	Control	Bone - Perio	-0.566475	0.023023
Rilpl1	Control	Bone - Perio	-0.566893	0.0241143
Smad6	Control	Bone - Perio	-0.569987	0.0404223
Nme2	Control	Bone - Perio	-0.570357	0.0259582
Capza2	Control	Bone - Perio	-0.570567	0.0283848
Bsg	Control	Bone - Perio	-0.571161	0.0116524
Tmem176a	Control	Bone - Perio	-0.571338	0.00655696
Taok2	Control	Bone - Perio	-0.571981	0.0476708
Trnau1ap	Control	Bone - Perio	-0.573213	0.0388897
Npr2	Control	Bone - Perio	-0.573697	0.0185853
B3gnt9	Control	Bone - Perio	-0.574086	0.0273425
Iah1	Control	Bone - Perio	-0.574786	0.0221428
Nsmaf	Control	Bone - Perio	-0.576999	0.000664342
Rpl13	Control	Bone - Perio	-0.57747	0.0426827
Akt2	Control	Bone - Perio	-0.577842	0.0126251
Pdgfrb	Control	Bone - Perio	-0.581713	0.0277551
Litaf	Control	Bone - Perio	-0.583813	0.0253009
Sap18	Control	Bone - Perio	-0.585996	0.00474687
Bach1	Control	Bone - Perio	-0.586111	0.044376
Psap	Control	Bone - Perio	-0.587298	0.0162868
Mrps21	Control	Bone - Perio	-0.587953	0.00799734
Selenom	Control	Bone - Perio	-0.589031	0.00736477
Msn	Control	Bone - Perio	-0.590694	0.0287809
Crispld1	Control	Bone - Perio	-0.592871	0.0468956
Zcchc24	Control	Bone - Perio	-0.592935	0.0238601
Atp5g2	Control	Bone - Perio	-0.593235	0.0227886
Prkacb	Control	Bone - Perio	-0.593735	0.011741
Tomm22	Control	Bone - Perio	-0.593744	0.0105991
Mapre3	Control	Bone - Perio	-0.599308	0.000511399
Dbn1	Control	Bone - Perio	-0.600768	0.0249969
Pmis2	Control	Bone - Perio	-0.60085	0.0370756
Ddx5	Control	Bone - Perio	-0.601591	0.0180755
Trappc1	Control	Bone - Perio	-0.601906	0.0207275
Adamts10	Control	Bone - Perio	-0.605191	0.0134037
Dap	Control	Bone - Perio	-0.605211	0.0246346
Ikbip	Control	Bone - Perio	-0.60586	0.0254753
Foxc1	Control	Bone - Perio	-0.606279	0.00664015
Ypel3	Control	Bone - Perio	-0.60637	0.043201
Lifr	Control	Bone - Perio	-0.606481	0.0498547
Smc3	Control	Bone - Perio	-0.606565	0.0234823
Marchf2	Control	Bone - Perio	-0.60882	0.0119486
Gdf9	Control	Bone - Perio	-0.608851	0.00596715
Nuak1	Control	Bone - Perio	-0.610539	0.0309152
Ext2	Control	Bone - Perio	-0.610918	0.00411797
Ankrd28	Control	Bone - Perio	-0.611206	0.00669413
Atp6ap1	Control	Bone - Perio	-0.611717	0.0336064
Cish	Control	Bone - Perio	-0.617791	0.0296023
Clic1	Control	Bone - Perio	-0.618256	0.0344427
Zfp180	Control	Bone - Perio	-0.618346	0.0174544
Wipf1	Control	Bone - Perio	-0.618421	0.011056
Cercam	Control	Bone - Perio	-0.620072	0.0373863
Rpl28	Control	Bone - Perio	-0.620099	0.00735143
Sec31a	Control	Bone - Perio	-0.620967	0.0173418
Tob1	Control	Bone - Perio	-0.621343	0.0011499
Per1	Control	Bone - Perio	-0.621935	0.0306425
Cbr2	Control	Bone - Perio	-0.621985	0.00856477
Clec14a	Control	Bone - Perio	-0.622726	0.0364106
Matn2	Control	Bone - Perio	-0.624127	0.0439426
2210418O10Rik	Control	Bone - Perio	-0.624515	0.00178428
Serf2	Control	Bone - Perio	-0.624718	0.0408291
Trim8	Control	Bone - Perio	-0.625752	0.00409767
Fscn1	Control	Bone - Perio	-0.626249	0.00506289
Scamp1	Control	Bone - Perio	-0.626666	0.0393047
Cxcl14	Control	Bone - Perio	-0.627531	0.0105815
Mdk	Control	Bone - Perio	-0.628393	0.0103336
Septin9	Control	Bone - Perio	-0.630453	0.0196566
Igf2	Control	Bone - Perio	-0.631191	0.037992
Col4a1	Control	Bone - Perio	-0.632499	0.00905243
B4galt6	Control	Bone - Perio	-0.633154	0.0219447
C1ra	Control	Bone - Perio	-0.634423	0.014958
Clic4	Control	Bone - Perio	-0.63447	0.034788
Plekhg4	Control	Bone - Perio	-0.63478	0.00772109
Wsb2	Control	Bone - Perio	-0.636783	0.00314652
Gosr1	Control	Bone - Perio	-0.637088	0.0057311
Skp1	Control	Bone - Perio	-0.637721	0.0219663
Rpl38	Control	Bone - Perio	-0.640619	0.00449755
Mfap2	Control	Bone - Perio	-0.640728	0.0129125
Rab2a	Control	Bone - Perio	-0.642933	0.0292291
Rdx	Control	Bone - Perio	-0.643224	0.00761088
Hspa8	Control	Bone - Perio	-0.64346	0.0433461
Cilp	Control	Bone - Perio	-0.643602	0.0375
Bmp8a	Control	Bone - Perio	-0.643634	0.0163978
Csnk1a1	Control	Bone - Perio	-0.644448	0.00517022
Ch25h	Control	Bone - Perio	-0.644761	0.00350439
Rhoa	Control	Bone - Perio	-0.645564	0.00746601
Pebp1	Control	Bone - Perio	-0.646214	0.00102143
Atp6v0b	Control	Bone - Perio	-0.646461	0.0204022
Gigyf1	Control	Bone - Perio	-0.646653	0.0464947
Snd1	Control	Bone - Perio	-0.647078	0.010752
Pdpn	Control	Bone - Perio	-0.647477	0.00583833
Abca1	Control	Bone - Perio	-0.647611	0.00913345
Mib1	Control	Bone - Perio	-0.64789	0.0373086
Lmbrd1	Control	Bone - Perio	-0.649424	1.89933e-05
Rnd3	Control	Bone - Perio	-0.649556	0.0146519
Shc1	Control	Bone - Perio	-0.652129	0.00625278
Osbpl5	Control	Bone - Perio	-0.652302	0.0188614
Sptbn1	Control	Bone - Perio	-0.653215	0.0135072
Rplp0	Control	Bone - Perio	-0.65471	0.0301679
Btf3	Control	Bone - Perio	-0.656072	0.0318216
Iws1	Control	Bone - Perio	-0.656823	0.028324
Exoc4	Control	Bone - Perio	-0.657155	0.00130581
B4galnt3	Control	Bone - Perio	-0.657622	0.0138597
Chsy1	Control	Bone - Perio	-0.658193	0.0146842
Atraid	Control	Bone - Perio	-0.66169	0.00559683
Septin7	Control	Bone - Perio	-0.662182	0.0200016
Fer	Control	Bone - Perio	-0.662525	0.0272591
Eya2	Control	Bone - Perio	-0.664149	0.0262583
Tmed10	Control	Bone - Perio	-0.665683	0.0123589
Gstp1	Control	Bone - Perio	-0.666032	0.0296673
Swi5	Control	Bone - Perio	-0.666313	0.032257
Ftl1	Control	Bone - Perio	-0.666542	0.0137439
Bmp1	Control	Bone - Perio	-0.666926	0.0445998
Reep3	Control	Bone - Perio	-0.667084	0.0298296
Serpine2	Control	Bone - Perio	-0.668486	0.0134869
Lox	Control	Bone - Perio	-0.669546	0.0285393
Zfp553	Control	Bone - Perio	-0.669931	0.0414898
Tbx2	Control	Bone - Perio	-0.672255	0.0494818
Fus	Control	Bone - Perio	-0.672513	0.00661231
Aplp2	Control	Bone - Perio	-0.673244	0.0151799
Creb3	Control	Bone - Perio	-0.675411	0.00347752
Zfp512b	Control	Bone - Perio	-0.675663	0.0112173
Zfp36l2	Control	Bone - Perio	-0.67607	0.0407966
Nub1	Control	Bone - Perio	-0.677654	0.00973152
Tmx1	Control	Bone - Perio	-0.678674	0.00846775
Tgfbr3	Control	Bone - Perio	-0.680717	0.00429379
Ddx17	Control	Bone - Perio	-0.684034	0.0159894
Uaca	Control	Bone - Perio	-0.68405	0.0414123
Coro1c	Control	Bone - Perio	-0.684956	0.00687896
Farp2	Control	Bone - Perio	-0.687755	0.0194086
Qk	Control	Bone - Perio	-0.688399	0.00907757
Rbpj	Control	Bone - Perio	-0.690999	0.0312054
Ece1	Control	Bone - Perio	-0.691069	0.0097017
Cant1	Control	Bone - Perio	-0.691543	0.0452647
Fermt2	Control	Bone - Perio	-0.692139	0.0137996
Creb3l1	Control	Bone - Perio	-0.692201	0.0347081
Capn2	Control	Bone - Perio	-0.692347	0.0291974
Foxo1	Control	Bone - Perio	-0.693401	0.0234072
Selenot	Control	Bone - Perio	-0.693935	0.0282771
Ston1	Control	Bone - Perio	-0.694224	0.0473529
Elp2	Control	Bone - Perio	-0.694574	0.00047191
Gpi1	Control	Bone - Perio	-0.695482	0.0439761
Epha2	Control	Bone - Perio	-0.696286	0.0122599
Ecm1	Control	Bone - Perio	-0.696765	0.00728204
Mustn1	Control	Bone - Perio	-0.700385	0.00727735
Smtn	Control	Bone - Perio	-0.702199	0.0202598
Kdm4a	Control	Bone - Perio	-0.702533	0.0471911
Nfatc4	Control	Bone - Perio	-0.70292	0.0360052
Map7d1	Control	Bone - Perio	-0.706206	0.0156235
Cpeb1	Control	Bone - Perio	-0.707658	0.00539901
Plekha5	Control	Bone - Perio	-0.709703	0.0049247
Snai2	Control	Bone - Perio	-0.710445	0.0110015
Nenf	Control	Bone - Perio	-0.712396	0.00419033
P4hb	Control	Bone - Perio	-0.712632	0.0415993
Laptm4a	Control	Bone - Perio	-0.712683	0.0371681
Alkbh5	Control	Bone - Perio	-0.71345	0.0134546
Nudt4	Control	Bone - Perio	-0.7145	0.0284904
Pkd1	Control	Bone - Perio	-0.715247	0.0286679
Anxa1	Control	Bone - Perio	-0.716478	0.00465318
Ppic	Control	Bone - Perio	-0.717978	0.0173008
Hspb8	Control	Bone - Perio	-0.717992	0.044323
Setbp1	Control	Bone - Perio	-0.718207	0.00221469
Fgfr1	Control	Bone - Perio	-0.718987	0.00427175
Fkbp7	Control	Bone - Perio	-0.721806	0.0382554
Cttn	Control	Bone - Perio	-0.722111	0.0122231
Cdk14	Control	Bone - Perio	-0.722861	0.0079876
Dab2	Control	Bone - Perio	-0.72551	0.00947334
Ppfibp1	Control	Bone - Perio	-0.727636	0.000892345
Plod2	Control	Bone - Perio	-0.729059	0.00332202
Ltbp2	Control	Bone - Perio	-0.732646	0.0357817
Xdh	Control	Bone - Perio	-0.734369	0.0122435
Hnrnpdl	Control	Bone - Perio	-0.735398	0.0026911
Sec61a1	Control	Bone - Perio	-0.735495	0.000377186
Pgm2l1	Control	Bone - Perio	-0.735582	0.0113292
Gatad2b	Control	Bone - Perio	-0.736702	0.01548
Rplp2	Control	Bone - Perio	-0.736819	0.0174373
Smpd1	Control	Bone - Perio	-0.736832	0.0100208
Adamtsl3	Control	Bone - Perio	-0.73851	0.0468509
Parva	Control	Bone - Perio	-0.739081	0.0096021
Capns1	Control	Bone - Perio	-0.740757	0.0117781
Akr1a1	Control	Bone - Perio	-0.741068	0.00795524
Crip2	Control	Bone - Perio	-0.741514	0.0321294
Prnp	Control	Bone - Perio	-0.741716	0.00542919
Arhgef25	Control	Bone - Perio	-0.742263	0.00106073
Aqp1	Control	Bone - Perio	-0.742647	0.0133576
S100a4	Control	Bone - Perio	-0.7431	0.0149102
Ostn	Control	Bone - Perio	-0.743511	0.0145301
Fuca1	Control	Bone - Perio	-0.746087	0.00556867
Rarres2	Control	Bone - Perio	-0.746949	0.0317605
Nars	Control	Bone - Perio	-0.748105	0.00300472
Adamts9	Control	Bone - Perio	-0.749103	0.00884563
Col15a1	Control	Bone - Perio	-0.749148	0.0155007
Pmp22	Control	Bone - Perio	-0.749498	3.81427e-05
C1qc	Control	Bone - Perio	-0.749605	0.0186196
Klc1	Control	Bone - Perio	-0.752176	0.0203594
Nr1d2	Control	Bone - Perio	-0.752451	0.00529564
Bri3	Control	Bone - Perio	-0.754656	0.00928703
Itgb6	Control	Bone - Perio	-0.756643	0.0267318
Psma6	Control	Bone - Perio	-0.756792	0.00739585
Rpn2	Control	Bone - Perio	-0.759941	0.00653342
Nucb1	Control	Bone - Perio	-0.762316	0.0191258
Sf3b1	Control	Bone - Perio	-0.765726	0.0125119
Rsrp1	Control	Bone - Perio	-0.766257	0.00841724
Fads1	Control	Bone - Perio	-0.767017	0.00164408
Nfic	Control	Bone - Perio	-0.769901	0.0315008
Serpinb3c	Control	Bone - Perio	-0.77027	0.0251002
Ephx1	Control	Bone - Perio	-0.7731	0.0010086
Tpm4	Control	Bone - Perio	-0.774806	0.00447591
Gaa	Control	Bone - Perio	-0.775459	0.00534303
Sh3d19	Control	Bone - Perio	-0.776607	0.00347452
Klf9	Control	Bone - Perio	-0.776653	0.0208492
Tns2	Control	Bone - Perio	-0.776766	0.0222786
Id3	Control	Bone - Perio	-0.77841	0.0114099
Itga10	Control	Bone - Perio	-0.779476	0.0331635
Usp22	Control	Bone - Perio	-0.77965	0.00803171
Eef2	Control	Bone - Perio	-0.779848	0.0222749
Pik3ip1	Control	Bone - Perio	-0.781475	0.00224708
S1pr1	Control	Bone - Perio	-0.783879	7.98942e-05
Efemp2	Control	Bone - Perio	-0.789376	7.59245e-05
Grn	Control	Bone - Perio	-0.79031	0.00401963
Synm	Control	Bone - Perio	-0.795554	0.00150236
Cdkn1c	Control	Bone - Perio	-0.796051	0.00593149
Eri3	Control	Bone - Perio	-0.799003	0.0264485
Fcgrt	Control	Bone - Perio	-0.799234	0.00442569
Arf6	Control	Bone - Perio	-0.804432	0.00831031
Sh3pxd2a	Control	Bone - Perio	-0.806581	0.00461802
Igfbp4	Control	Bone - Perio	-0.809307	0.0430579
Larp6	Control	Bone - Perio	-0.809965	0.00465011
Cavin1	Control	Bone - Perio	-0.812064	0.00319792
Pafah1b1	Control	Bone - Perio	-0.812126	0.00528137
Htra3	Control	Bone - Perio	-0.812214	0.00578926
Ptpn13	Control	Bone - Perio	-0.815702	0.000790839
Mrfap1	Control	Bone - Perio	-0.818827	0.0158062
Ptgfrn	Control	Bone - Perio	-0.823139	0.0289829
Smurf2	Control	Bone - Perio	-0.823801	0.00257687
Lrp4	Control	Bone - Perio	-0.824956	0.0104972
Ptk7	Control	Bone - Perio	-0.826265	0.032505
Kirrel	Control	Bone - Perio	-0.831536	0.000426664
Ano6	Control	Bone - Perio	-0.83183	0.00831315
Man2a1	Control	Bone - Perio	-0.833189	0.00118434
Ltbp3	Control	Bone - Perio	-0.833457	0.0415969
Cct8	Control	Bone - Perio	-0.834303	0.0072686
Epb41l2	Control	Bone - Perio	-0.834471	0.0218057
Sdc2	Control	Bone - Perio	-0.83499	0.00381903
Scpep1	Control	Bone - Perio	-0.837022	0.00186386
Cpxm1	Control	Bone - Perio	-0.839601	0.0189239
Fkbp10	Control	Bone - Perio	-0.839796	0.000545891
Tmem160	Control	Bone - Perio	-0.83997	0.00741108
Irs1	Control	Bone - Perio	-0.84251	0.0158792
Ebf1	Control	Bone - Perio	-0.842658	0.0127207
Abi3bp	Control	Bone - Perio	-0.843814	0.0015216
Csf1r	Control	Bone - Perio	-0.846732	0.0160529
Ctdsp2	Control	Bone - Perio	-0.847164	0.0378375
Actn1	Control	Bone - Perio	-0.858772	0.00699739
Sfrp4	Control	Bone - Perio	-0.85898	0.0208678
Slit3	Control	Bone - Perio	-0.859791	0.0216201
Akap13	Control	Bone - Perio	-0.863548	0.0196825
Ggcx	Control	Bone - Perio	-0.863962	0.00252112
Map1lc3a	Control	Bone - Perio	-0.869323	0.00582456
Rab1a	Control	Bone - Perio	-0.870366	0.025629
Tmem176b	Control	Bone - Perio	-0.873152	0.0214314
Gns	Control	Bone - Perio	-0.87542	0.0189904
Fxyd1	Control	Bone - Perio	-0.878403	0.00334897
Plac9a	Control	Bone - Perio	-0.884012	0.0177747
Itgb1	Control	Bone - Perio	-0.88451	0.00912912
Rplp1	Control	Bone - Perio	-0.886282	0.00252252
Dtx3	Control	Bone - Perio	-0.89151	0.00195197
Myl12a	Control	Bone - Perio	-0.891544	0.00834921
Sdc4	Control	Bone - Perio	-0.89546	0.00185284
Cbfb	Control	Bone - Perio	-0.898351	0.0166432
Kremen1	Control	Bone - Perio	-0.899917	0.00329873
Ino80e	Control	Bone - Perio	-0.900177	0.0222654
Cd81	Control	Bone - Perio	-0.907985	0.000182432
Fth1	Control	Bone - Perio	-0.908814	0.00442179
Sidt2	Control	Bone - Perio	-0.909907	0.000314622
Copz2	Control	Bone - Perio	-0.91038	0.0005045
S100a10	Control	Bone - Perio	-0.91264	0.0185401
Plpp3	Control	Bone - Perio	-0.915348	0.0256713
Mmp23	Control	Bone - Perio	-0.916194	0.00620259
Itm2c	Control	Bone - Perio	-0.925888	0.0436601
Calu	Control	Bone - Perio	-0.933484	0.00348382
Cope	Control	Bone - Perio	-0.934334	0.00100619
Pth1r	Control	Bone - Perio	-0.93758	0.00766438
Myo1d	Control	Bone - Perio	-0.94166	0.0130859
Flnb	Control	Bone - Perio	-0.949171	0.0333001
Pik3r1	Control	Bone - Perio	-0.954112	0.0298559
Htra1	Control	Bone - Perio	-0.959289	0.000986797
Tns1	Control	Bone - Perio	-0.96281	0.021555
Fam3c	Control	Bone - Perio	-0.966231	0.000173276
Net1	Control	Bone - Perio	-0.971615	0.00933847
Kdelr3	Control	Bone - Perio	-0.973779	0.0152875
Nfix	Control	Bone - Perio	-0.97433	0.0265954
Fkbp9	Control	Bone - Perio	-0.974477	0.00490821
Sptan1	Control	Bone - Perio	-0.974804	0.00131864
Nox4	Control	Bone - Perio	-0.980074	0.00480838
Mrpl45	Control	Bone - Perio	-0.980612	0.0465697
Tsc22d1	Control	Bone - Perio	-0.983949	0.00134814
Smoc2	Control	Bone - Perio	-0.985328	0.00238446
Rgl1	Control	Bone - Perio	-0.98694	0.0158527
Nfib	Control	Bone - Perio	-0.994055	0.000783747
Sgcd	Control	Bone - Perio	-0.995457	0.0473419
Hint1	Control	Bone - Perio	-0.997777	0.019555
S100a6	Control	Bone - Perio	-1.00207	0.000807571
Tmsb10	Control	Bone - Perio	-1.00933	0.0228221
Ppib	Control	Bone - Perio	-1.00996	0.00950707
Rela	Control	Bone - Perio	-1.01052	0.023287
Itgbl1	Control	Bone - Perio	-1.01556	0.00683768
Crip1	Control	Bone - Perio	-1.01971	0.00994669
Apod	Control	Bone - Perio	-1.0217	0.0139243
Gja1	Control	Bone - Perio	-1.02454	0.00160586
Cpped1	Control	Bone - Perio	-1.0248	0.000951953
Hspg2	Control	Bone - Perio	-1.03138	0.0199033
Enah	Control	Bone - Perio	-1.03192	0.0145711
Nr1d1	Control	Bone - Perio	-1.03229	0.0196985
Actg1	Control	Bone - Perio	-1.03292	0.00961525
Ccdc80	Control	Bone - Perio	-1.03549	0.000495257
Lmna	Control	Bone - Perio	-1.04438	0.00864613
Glul	Control	Bone - Perio	-1.04478	0.00422876
Ecrg4	Control	Bone - Perio	-1.04803	0.00129886
Crispld2	Control	Bone - Perio	-1.04821	0.0130414
Tgfbr2	Control	Bone - Perio	-1.04996	0.0225219
Col8a1	Control	Bone - Perio	-1.05105	0.00124573
Tnc	Control	Bone - Perio	-1.06439	0.0113759
Rnase4	Control	Bone - Perio	-1.06774	0.00348178
Myoc	Control	Bone - Perio	-1.06786	0.0231958
Ahnak	Control	Bone - Perio	-1.07754	0.0106835
Nedd4	Control	Bone - Perio	-1.08193	0.0391214
Col6a2	Control	Bone - Perio	-1.08278	0.000950462
Fstl1	Control	Bone - Perio	-1.08302	0.00150051
Fbln1	Control	Bone - Perio	-1.0888	0.00182747
Plxdc2	Control	Bone - Perio	-1.08894	0.00240689
Timp2	Control	Bone - Perio	-1.08958	0.0139441
Gnas	Control	Bone - Perio	-1.09157	0.00556401
Tagln	Control	Bone - Perio	-1.0928	0.00639414
Anxa2	Control	Bone - Perio	-1.10133	0.0239247
Col6a1	Control	Bone - Perio	-1.11059	0.0155518
Cd63	Control	Bone - Perio	-1.12189	0.00122568
Fap	Control	Bone - Perio	-1.12615	0.00745467
Mfge8	Control	Bone - Perio	-1.12756	0.0287632
Dpysl3	Control	Bone - Perio	-1.12998	0.00120651
Pusl1	Control	Bone - Perio	-1.13138	0.0492604
Cd9	Control	Bone - Perio	-1.13159	0.00455835
Selenop	Control	Bone - Perio	-1.13668	0.000351028
Edil3	Control	Bone - Perio	-1.13893	0.00270038
Antxr1	Control	Bone - Perio	-1.14296	0.0011815
Tgfb3	Control	Bone - Perio	-1.14738	0.0104831
Ccn1	Control	Bone - Perio	-1.15546	0.0135425
Nab2	Control	Bone - Perio	-1.16069	0.0120741
Igfbp5	Control	Bone - Perio	-1.18218	0.0044649
Col11a1	Control	Bone - Perio	-1.19018	0.0132006
Col8a2	Control	Bone - Perio	-1.20324	0.0140714
Emp1	Control	Bone - Perio	-1.20784	0.0134886
Fgfr2	Control	Bone - Perio	-1.21264	0.0214461
Spp1	Control	Bone - Perio	-1.21684	0.0392292
Fibin	Control	Bone - Perio	-1.22125	0.0165746
Dkk3	Control	Bone - Perio	-1.23307	0.0128076
Serpinh1	Control	Bone - Perio	-1.25734	0.000719797
Ibsp	Control	Bone - Perio	-1.26197	0.0200466
Ptn	Control	Bone - Perio	-1.28716	0.00037947
Twist1	Control	Bone - Perio	-1.28812	0.000633551
Prelp	Control	Bone - Perio	-1.28949	0.00380663
Alpl	Control	Bone - Perio	-1.29635	0.00395214
Angptl7	Control	Bone - Perio	-1.30276	0.00643109
Kctd12	Control	Bone - Perio	-1.30557	0.00421385
Ogn	Control	Bone - Perio	-1.31453	0.0102641
Omd	Control	Bone - Perio	-1.33364	0.000932943
Tenm3	Control	Bone - Perio	-1.33679	0.00704374
Anxa5	Control	Bone - Perio	-1.33981	0.00194717
Pdlim2	Control	Bone - Perio	-1.35776	7.36237e-05
Chad	Control	Bone - Perio	-1.35959	0.0151859
Mylk	Control	Bone - Perio	-1.37337	0.0473785
Igfbp7	Control	Bone - Perio	-1.37679	0.00176916
Islr	Control	Bone - Perio	-1.38151	0.00043337
Cemip2	Control	Bone - Perio	-1.39328	0.0122815
Gas6	Control	Bone - Perio	-1.39486	0.0201508
Bglap	Control	Bone - Perio	-1.39669	0.0137074
Acta2	Control	Bone - Perio	-1.41461	0.00908671
Serping1	Control	Bone - Perio	-1.43593	0.0126033
Scarf2	Control	Bone - Perio	-1.43903	0.0262823
Col16a1	Control	Bone - Perio	-1.45368	0.010908
Aebp1	Control	Bone - Perio	-1.45599	0.00554
App	Control	Bone - Perio	-1.4622	0.0198168
Tsc22d3	Control	Bone - Perio	-1.46406	0.0338511
Ccn2	Control	Bone - Perio	-1.47215	0.00872551
Rcn3	Control	Bone - Perio	-1.49228	0.00125181
Fmo1	Control	Bone - Perio	-1.49387	0.000605857
Fn1	Control	Bone - Perio	-1.49642	0.00467702
Thbs2	Control	Bone - Perio	-1.50432	0.00320356
Angptl2	Control	Bone - Perio	-1.51327	0.0270134
Bgn	Control	Bone - Perio	-1.5166	0.00216559
Palld	Control	Bone - Perio	-1.53528	0.0225084
Lgals1	Control	Bone - Perio	-1.53691	0.000627398
Cfh	Control	Bone - Perio	-1.54163	0.00385693
Col5a1	Control	Bone - Perio	-1.54902	0.00560813
Col5a2	Control	Bone - Perio	-1.59113	0.00194163
Mgp	Control	Bone - Perio	-1.59899	0.00309355
Serpinf1	Control	Bone - Perio	-1.62825	0.00614996
Gsn	Control	Bone - Perio	-1.64352	0.000953291
Vim	Control	Bone - Perio	-1.67021	0.00345238
Thbs4	Control	Bone - Perio	-1.68761	0.004744
Nbl1	Control	Bone - Perio	-1.70019	0.00185629
Pcolce	Control	Bone - Perio	-1.74924	0.000671306
Timp3	Control	Bone - Perio	-1.75619	0.000870055
Prrx1	Control	Bone - Perio	-1.78255	3.18139e-05
Thbs1	Control	Bone - Perio	-1.78618	0.00177547
Olfml3	Control	Bone - Perio	-1.85274	0.000212004
Mxra8	Control	Bone - Perio	-1.85946	0.00170697
Cst3	Control	Bone - Perio	-1.86442	0.000906038
Col6a3	Control	Bone - Perio	-1.89358	0.0181299
Mmp2	Control	Bone - Perio	-1.89426	0.00044571
Aspn	Control	Bone - Perio	-1.97166	0.000444671
Clec11a	Control	Bone - Perio	-1.9756	0.000534256
Col1a1	Control	Bone - Perio	-2.11716	0.00948522
Sparc	Control	Bone - Perio	-2.12269	0.00575552
Col1a2	Control	Bone - Perio	-2.12343	0.00628655
Lum	Control	Bone - Perio	-2.14043	0.00102098
Fmod	Control	Bone - Perio	-2.22502	0.000436239
Gpx3	Control	Bone - Perio	-2.23117	0.000403293
Col12a1	Control	Bone - Perio	-2.28737	0.00217068
Dcn	Control	Bone - Perio	-2.327	0.000791974
Comp	Control	Bone - Perio	-2.33053	0.000237249
Postn	Control	Bone - Perio	-2.39303	0.000865402
Col3a1	Control	Bone - Perio	-2.49172	0.00107364

### Sheet: Level2_BoneVSPerio_Loaded
Gene	Subset	Contrast	Estimate	Pr(>|t|)
Col3a1	Loaded	Bone - Perio	-2.94609	0.0024285
Postn	Loaded	Bone - Perio	-2.59639	0.000788677
Lum	Loaded	Bone - Perio	-2.56054	9.98336e-05
Gpx3	Loaded	Bone - Perio	-2.45553	0.00243211
Dcn	Loaded	Bone - Perio	-2.4202	0.0108624
Mgp	Loaded	Bone - Perio	-2.26751	0.000740713
Col11a1	Loaded	Bone - Perio	-2.24947	0.0161027
Col1a2	Loaded	Bone - Perio	-2.24753	0.00718577
Comp	Loaded	Bone - Perio	-2.2192	0.0038899
Fn1	Loaded	Bone - Perio	-2.20549	0.00625466
Col1a1	Loaded	Bone - Perio	-2.18748	0.00206509
Col5a1	Loaded	Bone - Perio	-2.17784	0.00876953
Fmod	Loaded	Bone - Perio	-2.17507	0.00042453
Sparc	Loaded	Bone - Perio	-2.13474	0.00617649
Col6a3	Loaded	Bone - Perio	-2.11905	0.000584949
Col5a2	Loaded	Bone - Perio	-2.06199	0.00392397
Mmp2	Loaded	Bone - Perio	-2.0322	0.00297952
Cst3	Loaded	Bone - Perio	-2.02985	0.0423715
Prrx1	Loaded	Bone - Perio	-2.01985	0.00484277
Bglap	Loaded	Bone - Perio	-2.01954	0.00319632
Col12a1	Loaded	Bone - Perio	-2.0171	0.000822109
Pcolce	Loaded	Bone - Perio	-2.01538	0.00198939
Ptn	Loaded	Bone - Perio	-2.01433	0.000423017
Aspn	Loaded	Bone - Perio	-2.00234	0.0059069
Vim	Loaded	Bone - Perio	-1.98272	0.00358176
Thbs4	Loaded	Bone - Perio	-1.97716	0.00586996
Gsn	Loaded	Bone - Perio	-1.96587	0.00324029
Lgals1	Loaded	Bone - Perio	-1.95368	0.0113164
Mxra8	Loaded	Bone - Perio	-1.94495	0.000248046
Olfml3	Loaded	Bone - Perio	-1.92537	0.0102665
Col16a1	Loaded	Bone - Perio	-1.91187	0.000446759
Clec11a	Loaded	Bone - Perio	-1.90706	2.68956e-05
Serpinf1	Loaded	Bone - Perio	-1.87175	0.000197382
Gja1	Loaded	Bone - Perio	-1.87011	0.00858677
Col6a2	Loaded	Bone - Perio	-1.86846	0.00161797
Serpinh1	Loaded	Bone - Perio	-1.86326	0.000677765
Cd24a	Loaded	Bone - Perio	1.25883	0.0291257
Anxa5	Loaded	Bone - Perio	-1.86191	0.0015711
Mylk	Loaded	Bone - Perio	-1.8413	6.44213e-05
Islr	Loaded	Bone - Perio	-1.81541	0.000241792
Alpl	Loaded	Bone - Perio	-1.80265	0.00104209
Cfh	Loaded	Bone - Perio	-1.78723	0.000916432
Fgfr2	Loaded	Bone - Perio	-1.75903	0.000216768
Serping1	Loaded	Bone - Perio	-1.74819	0.00160434
Bgn	Loaded	Bone - Perio	-1.74446	0.00158002
Kctd12	Loaded	Bone - Perio	-1.72742	0.0212997
Igfbp7	Loaded	Bone - Perio	-1.70742	0.00606856
Timp3	Loaded	Bone - Perio	-1.70152	0.000453728
Col6a1	Loaded	Bone - Perio	-1.67286	0.00299865
Scarf2	Loaded	Bone - Perio	-1.67229	0.00124872
Tnc	Loaded	Bone - Perio	-1.66417	0.000508502
Thbs2	Loaded	Bone - Perio	-1.6622	0.00747104
Omd	Loaded	Bone - Perio	-1.66185	5.39882e-05
Chad	Loaded	Bone - Perio	-1.64949	0.000192092
Apod	Loaded	Bone - Perio	-1.64176	0.0191128
Id3	Loaded	Bone - Perio	-1.61636	0.0391566
Gas6	Loaded	Bone - Perio	-1.61532	0.00111866
App	Loaded	Bone - Perio	-1.61051	0.00203284
Fkbp10	Loaded	Bone - Perio	-1.59869	0.00424617
Nfib	Loaded	Bone - Perio	-1.593	0.000393173
Lox	Loaded	Bone - Perio	-1.56318	0.000495588
Gnas	Loaded	Bone - Perio	-1.56046	0.00212016
Rcn3	Loaded	Bone - Perio	-1.55189	0.0181473
Aebp1	Loaded	Bone - Perio	-1.54194	0.0245233
Ctnnb1	Loaded	Bone - Perio	-1.53646	0.0247454
Col8a1	Loaded	Bone - Perio	-1.53306	0.000216492
Calu	Loaded	Bone - Perio	-1.53213	0.000575591
Pla2g5	Loaded	Bone - Perio	-1.52517	0.000352906
Hspg2	Loaded	Bone - Perio	-1.52405	0.012565
Thbs1	Loaded	Bone - Perio	-1.522	0.00458482
Cd63	Loaded	Bone - Perio	-1.51065	0.00776588
Bmp1	Loaded	Bone - Perio	-1.5018	1.71016e-05
Lgalsl	Loaded	Bone - Perio	-1.50169	0.00872834
Tmsb10	Loaded	Bone - Perio	-1.49362	0.0291175
Antxr1	Loaded	Bone - Perio	-1.49076	0.000831192
Lrp1	Loaded	Bone - Perio	-1.48805	0.00102866
Cpxm1	Loaded	Bone - Perio	-1.47842	1.03869e-05
Smpd3	Loaded	Bone - Perio	-1.47759	0.00272378
Col11a2	Loaded	Bone - Perio	-1.47735	0.00551495
Col8a2	Loaded	Bone - Perio	-1.47546	0.00135038
Rplp1	Loaded	Bone - Perio	-1.4745	0.000769663
Selenom	Loaded	Bone - Perio	-1.45985	0.000682134
Ibsp	Loaded	Bone - Perio	-1.45906	0.00667601
Tnn	Loaded	Bone - Perio	-1.4345	0.0244684
Rnase4	Loaded	Bone - Perio	-1.42968	0.00153649
Tsc22d3	Loaded	Bone - Perio	-1.42743	0.0447605
Laptm4a	Loaded	Bone - Perio	-1.42648	0.0187192
Twist1	Loaded	Bone - Perio	-1.42363	0.0316911
Angptl2	Loaded	Bone - Perio	-1.41846	0.0258042
Tmem176b	Loaded	Bone - Perio	-1.41649	0.000157847
Ppib	Loaded	Bone - Perio	-1.41355	0.00205809
Anxa2	Loaded	Bone - Perio	-1.40888	0.0116073
Emp1	Loaded	Bone - Perio	-1.40811	0.0255376
Dpysl3	Loaded	Bone - Perio	-1.40026	3.59366e-05
Crip1	Loaded	Bone - Perio	-1.38152	4.25502e-05
Angptl7	Loaded	Bone - Perio	-1.37398	0.0238708
P4hb	Loaded	Bone - Perio	-1.37182	0.00818785
Spp1	Loaded	Bone - Perio	-1.37071	0.000246657
Ostn	Loaded	Bone - Perio	-1.36562	0.00101838
Pth1r	Loaded	Bone - Perio	-1.36535	8.98975e-06
Myoc	Loaded	Bone - Perio	-1.36308	0.000276688
Fam3c	Loaded	Bone - Perio	-1.36212	0.000603392
Cdh11	Loaded	Bone - Perio	-1.36159	5.66241e-05
Itgbl1	Loaded	Bone - Perio	-1.35614	7.92882e-06
Olfml2b	Loaded	Bone - Perio	-1.35599	0.0056946
Dbp	Loaded	Bone - Perio	-1.34765	3.75136e-05
Myl6	Loaded	Bone - Perio	-1.34592	0.0205398
Cdo1	Loaded	Bone - Perio	-1.34226	0.0246886
Acan	Loaded	Bone - Perio	-1.34185	0.0338901
Ecrg4	Loaded	Bone - Perio	-1.33947	0.014039
Rplp0	Loaded	Bone - Perio	-1.3351	0.0301754
Crispld2	Loaded	Bone - Perio	-1.33117	0.000180786
Nbl1	Loaded	Bone - Perio	-1.32845	0.0026829
Fkbp9	Loaded	Bone - Perio	-1.32313	0.0240646
Ogn	Loaded	Bone - Perio	-1.32225	0.0003602
Ctsk	Loaded	Bone - Perio	-1.31764	0.000675175
Adamts10	Loaded	Bone - Perio	-1.31704	0.00224013
Rpl14	Loaded	Bone - Perio	-1.31528	0.0196807
Tsc22d1	Loaded	Bone - Perio	-1.31346	0.0339584
Nsg1	Loaded	Bone - Perio	-1.31134	0.000633913
Igfbp5	Loaded	Bone - Perio	-1.31128	0.00223099
Lmna	Loaded	Bone - Perio	-1.31022	0.00670009
Ckap4	Loaded	Bone - Perio	-1.30901	0.0071163
Cygb	Loaded	Bone - Perio	-1.28852	0.0217329
Nr1d1	Loaded	Bone - Perio	-1.28604	0.0410106
Cthrc1	Loaded	Bone - Perio	-1.28412	0.0283873
Creb3l1	Loaded	Bone - Perio	-1.2838	0.00435216
Tmtc2	Loaded	Bone - Perio	-1.26879	0.000603314
Fbln1	Loaded	Bone - Perio	-1.26188	3.68175e-05
Ccdc80	Loaded	Bone - Perio	-1.26123	0.00115185
Surf4	Loaded	Bone - Perio	-1.26019	0.0440679
Mmp23	Loaded	Bone - Perio	-1.25759	0.00334288
Fstl1	Loaded	Bone - Perio	-1.25481	0.00135959
Itga11	Loaded	Bone - Perio	-1.25427	0.0157297
Nfix	Loaded	Bone - Perio	-1.25375	0.0058512
Sec31a	Loaded	Bone - Perio	-1.25086	0.000856821
Timp2	Loaded	Bone - Perio	-1.24971	0.00860994
Kdelr1	Loaded	Bone - Perio	-1.24717	0.0156497
Kdelr2	Loaded	Bone - Perio	-1.23877	0.00364313
Chpf	Loaded	Bone - Perio	-1.23383	0.0200739
Gpc1	Loaded	Bone - Perio	-1.23262	0.000709228
Eef2	Loaded	Bone - Perio	-1.22717	0.00558721
Arfgap1	Loaded	Bone - Perio	-1.22261	0.00290929
Fkbp7	Loaded	Bone - Perio	-1.22231	0.00829929
Pdgfrl	Loaded	Bone - Perio	-1.22103	0.0230776
Lamb2	Loaded	Bone - Perio	-1.21821	0.00192025
C1qtnf5	Loaded	Bone - Perio	-1.21734	0.00305249
Satb2	Loaded	Bone - Perio	-1.21453	0.0478523
Nme2	Loaded	Bone - Perio	-1.21321	0.0313012
Jund	Loaded	Bone - Perio	-1.21173	0.00309646
Gdf10	Loaded	Bone - Perio	-1.206	0.000132925
Plod2	Loaded	Bone - Perio	-1.2021	0.00103503
Ptms	Loaded	Bone - Perio	-1.19677	0.00155237
Slit3	Loaded	Bone - Perio	-1.19647	0.00162958
Copa	Loaded	Bone - Perio	-1.1935	0.0144976
Rpl38	Loaded	Bone - Perio	-1.19312	0.000908891
Timp1	Loaded	Bone - Perio	-1.19197	0.00260466
Slc36a2	Loaded	Bone - Perio	-1.18943	0.0138974
Cpxm2	Loaded	Bone - Perio	-1.18636	0.048406
Serf2	Loaded	Bone - Perio	-1.18495	0.0308633
Fth1	Loaded	Bone - Perio	-1.18398	0.00879397
Ptprd	Loaded	Bone - Perio	-1.18307	0.0215949
Phospho1	Loaded	Bone - Perio	-1.18245	0.0103085
Septin2	Loaded	Bone - Perio	-1.17995	0.0141379
Selenof	Loaded	Bone - Perio	-1.17327	2.13768e-05
Spock2	Loaded	Bone - Perio	-1.16808	0.000147555
Hint1	Loaded	Bone - Perio	-1.16738	0.0305598
Emilin1	Loaded	Bone - Perio	-1.16444	0.000226693
Cd81	Loaded	Bone - Perio	-1.16106	0.00152582
Sh3pxd2b	Loaded	Bone - Perio	-1.16056	0.0201128
Mrc2	Loaded	Bone - Perio	-1.15992	0.0460868
Grn	Loaded	Bone - Perio	-1.15943	2.70307e-06
Lrp4	Loaded	Bone - Perio	-1.15888	0.000113506
Cemip2	Loaded	Bone - Perio	-1.15831	0.0285935
Rpl4	Loaded	Bone - Perio	-1.1566	0.0379802
Mmp14	Loaded	Bone - Perio	-1.15486	0.0258527
S100a6	Loaded	Bone - Perio	-1.1538	0.00163588
Rps23	Loaded	Bone - Perio	-1.14887	0.0475042
Ski	Loaded	Bone - Perio	-1.14881	0.00142318
Ccn2	Loaded	Bone - Perio	-1.14747	0.00342561
Rbm3	Loaded	Bone - Perio	-1.14515	0.00231712
Nucb1	Loaded	Bone - Perio	-1.14464	0.00258849
Sar1a	Loaded	Bone - Perio	-1.14393	1.4982e-05
Mrfap1	Loaded	Bone - Perio	-1.13881	0.0138256
Rpl27a	Loaded	Bone - Perio	-1.13877	0.0369998
S100a4	Loaded	Bone - Perio	-1.13753	4.03038e-05
Hsp90b1	Loaded	Bone - Perio	-1.1367	0.000562238
Rsrp1	Loaded	Bone - Perio	-1.13608	0.0186768
Ubb	Loaded	Bone - Perio	-1.13573	0.0104466
Adamts2	Loaded	Bone - Perio	-1.13542	0.00198201
Gabarap	Loaded	Bone - Perio	-1.12742	0.00707311
Efna5	Loaded	Bone - Perio	-1.12268	0.00150084
Dap	Loaded	Bone - Perio	-1.12265	0.000290137
Fibin	Loaded	Bone - Perio	-1.12128	0.00171619
Ext1	Loaded	Bone - Perio	-1.12084	0.00289339
Cnn3	Loaded	Bone - Perio	-1.11862	0.0072322
Sdc2	Loaded	Bone - Perio	-1.11579	0.00197947
Serp1	Loaded	Bone - Perio	-1.11424	0.00453042
Fam114a1	Loaded	Bone - Perio	-1.10472	0.00982795
Ptprs	Loaded	Bone - Perio	-1.10454	0.000504482
Sdcbp	Loaded	Bone - Perio	-1.10276	0.00213628
Ssr3	Loaded	Bone - Perio	-1.10272	0.0135538
Fuca1	Loaded	Bone - Perio	-1.09977	0.027909
Pkd2	Loaded	Bone - Perio	-1.09861	0.00228441
Mtss2	Loaded	Bone - Perio	-1.096	0.0103391
Rpl37	Loaded	Bone - Perio	-1.09496	0.0130594
Slc39a7	Loaded	Bone - Perio	-1.09294	0.0098373
Flna	Loaded	Bone - Perio	-1.09081	0.0225148
Fap	Loaded	Bone - Perio	-1.08834	0.0106278
Mxd4	Loaded	Bone - Perio	-1.08457	0.00850032
Kremen1	Loaded	Bone - Perio	-1.08337	0.0124596
Wnt16	Loaded	Bone - Perio	-1.08293	0.0171787
Tmed10	Loaded	Bone - Perio	-1.07796	0.0330293
Id2	Loaded	Bone - Perio	-1.07558	0.000273763
Setbp1	Loaded	Bone - Perio	-1.07506	0.0363239
Tmem59	Loaded	Bone - Perio	-1.06963	0.0108799
Mfap2	Loaded	Bone - Perio	-1.0695	0.00277356
Dipk2a	Loaded	Bone - Perio	-1.06935	0.000675131
Ddx5	Loaded	Bone - Perio	-1.06725	0.00659461
Pltp	Loaded	Bone - Perio	-1.0672	0.000529598
Rpl28	Loaded	Bone - Perio	-1.06525	0.038575
Epb41l2	Loaded	Bone - Perio	-1.06053	0.0159647
Hspa8	Loaded	Bone - Perio	-1.06005	0.00351337
Sh3pxd2a	Loaded	Bone - Perio	-1.05648	0.000596588
Ltbp2	Loaded	Bone - Perio	-1.05602	0.0456742
Gns	Loaded	Bone - Perio	-1.05569	7.15856e-05
S100a10	Loaded	Bone - Perio	-1.05484	0.00881012
Peg3	Loaded	Bone - Perio	-1.05279	0.0111242
Igfbp4	Loaded	Bone - Perio	-1.04688	0.0297185
Col2a1	Loaded	Bone - Perio	-1.04543	0.000437238
Rpl36	Loaded	Bone - Perio	-1.04281	0.0201894
Itm2a	Loaded	Bone - Perio	-1.03906	0.0255686
Eef1b2	Loaded	Bone - Perio	-1.03517	0.00272031
Zfp46	Loaded	Bone - Perio	-1.03397	0.0156781
Pmepa1	Loaded	Bone - Perio	-1.03389	0.000299308
Msn	Loaded	Bone - Perio	-1.03388	0.00821168
Rps11	Loaded	Bone - Perio	-1.03234	0.00519195
Rps28	Loaded	Bone - Perio	-1.02921	0.00410965
Sgms2	Loaded	Bone - Perio	-1.02832	0.0178213
Slc20a2	Loaded	Bone - Perio	-1.02441	0.026239
Pdlim2	Loaded	Bone - Perio	-1.01961	0.039216
Arf1	Loaded	Bone - Perio	-1.01931	0.00170648
Mtch1	Loaded	Bone - Perio	-1.01786	0.000105119
2310022B05Rik	Loaded	Bone - Perio	-1.01647	0.0206312
Arf6	Loaded	Bone - Perio	-1.01538	0.000594439
S100a11	Loaded	Bone - Perio	-1.0142	0.00419255
Fermt2	Loaded	Bone - Perio	-1.01363	0.0114073
Arhgdia	Loaded	Bone - Perio	-1.01276	0.0400714
Pdgfra	Loaded	Bone - Perio	-1.01267	0.00159739
Ctsz	Loaded	Bone - Perio	-1.01258	0.000473698
Copb2	Loaded	Bone - Perio	-1.0124	0.00499035
Gorasp2	Loaded	Bone - Perio	-1.0117	0.0333957
Col27a1	Loaded	Bone - Perio	-1.01127	0.00726333
Smtn	Loaded	Bone - Perio	-1.01112	0.0192074
Morf4l2	Loaded	Bone - Perio	-1.01007	0.00797303
Calm1	Loaded	Bone - Perio	-1.00987	0.0130271
Reep5	Loaded	Bone - Perio	-1.00857	4.10517e-05
Wls	Loaded	Bone - Perio	-1.00745	0.000281684
Dab2	Loaded	Bone - Perio	-1.00635	0.0079779
Ctsb	Loaded	Bone - Perio	-1.00516	0.0401969
Ssr2	Loaded	Bone - Perio	-1.00429	0.00985951
Fcgrt	Loaded	Bone - Perio	-1.0018	0.0329141
Pdcd4	Loaded	Bone - Perio	-0.999923	0.0129032
Rpl13a	Loaded	Bone - Perio	-0.999786	0.0100057
Rpl13	Loaded	Bone - Perio	-0.998986	0.0011668
Septin9	Loaded	Bone - Perio	-0.998288	0.000958099
Hsp90ab1	Loaded	Bone - Perio	-0.994786	0.00546144
Dkk3	Loaded	Bone - Perio	-0.994744	0.0258306
Ccnd2	Loaded	Bone - Perio	-0.994145	0.0163001
Sp7	Loaded	Bone - Perio	-0.991595	0.0156507
Ddx3x	Loaded	Bone - Perio	-0.988869	0.0198836
Reck	Loaded	Bone - Perio	-0.987962	3.15096e-05
Htra3	Loaded	Bone - Perio	-0.987847	0.000691967
Itgb5	Loaded	Bone - Perio	-0.987238	0.00388073
Vit	Loaded	Bone - Perio	-0.985488	0.0382638
Rps21	Loaded	Bone - Perio	-0.981121	0.00926311
Ptk7	Loaded	Bone - Perio	-0.980313	0.0330389
Crtap	Loaded	Bone - Perio	-0.980177	0.000228591
Pdpn	Loaded	Bone - Perio	-0.979685	0.000170084
Itgb1	Loaded	Bone - Perio	-0.979219	0.0127093
Nrp2	Loaded	Bone - Perio	-0.979052	0.0378826
Pdia5	Loaded	Bone - Perio	-0.978903	0.035151
Nisch	Loaded	Bone - Perio	-0.977201	0.0409044
Fat3	Loaded	Bone - Perio	-0.977163	0.000801966
Rrbp1	Loaded	Bone - Perio	-0.976532	0.0219909
Tmem30a	Loaded	Bone - Perio	-0.974866	0.00936353
Cbfb	Loaded	Bone - Perio	-0.974306	0.0389821
Prkcsh	Loaded	Bone - Perio	-0.972368	0.00544944
Cdc42	Loaded	Bone - Perio	-0.971175	0.000194812
Rpl10a	Loaded	Bone - Perio	-0.97087	0.0179179
Palld	Loaded	Bone - Perio	-0.970798	0.00829135
Fads1	Loaded	Bone - Perio	-0.970245	0.00459064
Eva1b	Loaded	Bone - Perio	-0.968134	0.00231106
Rpl27	Loaded	Bone - Perio	-0.967847	0.00505973
Ptgis	Loaded	Bone - Perio	-0.965493	0.0251591
Scpep1	Loaded	Bone - Perio	-0.963131	0.00382544
Sec24d	Loaded	Bone - Perio	-0.962193	0.00952752
Gpx7	Loaded	Bone - Perio	-0.962025	0.0275189
Ufc1	Loaded	Bone - Perio	-0.961889	0.00230397
Rps10	Loaded	Bone - Perio	-0.959586	0.0177322
Pam	Loaded	Bone - Perio	-0.958782	0.0108865
Kazald1	Loaded	Bone - Perio	-0.955893	0.0356967
Atp1b3	Loaded	Bone - Perio	-0.953462	0.0318534
Scara3	Loaded	Bone - Perio	-0.953365	5.55685e-05
Arpc4	Loaded	Bone - Perio	-0.951382	0.0394602
Gxylt2	Loaded	Bone - Perio	-0.946318	0.0174965
P3h1	Loaded	Bone - Perio	-0.94588	0.0205785
Loxl1	Loaded	Bone - Perio	-0.943751	0.00660166
Fkbp11	Loaded	Bone - Perio	-0.943086	0.0386978
Pdia3	Loaded	Bone - Perio	-0.94181	0.0168163
Dpysl2	Loaded	Bone - Perio	-0.939585	0.0305584
Tmem263	Loaded	Bone - Perio	-0.938169	0.0213935
Rps8	Loaded	Bone - Perio	-0.930392	0.00155434
Myl12a	Loaded	Bone - Perio	-0.928375	0.0355005
Akr1a1	Loaded	Bone - Perio	-0.926872	0.0295013
Ssr1	Loaded	Bone - Perio	-0.926804	0.0209144
Gask1b	Loaded	Bone - Perio	-0.925326	0.00341187
Swi5	Loaded	Bone - Perio	-0.924811	0.0104624
Prrc2a	Loaded	Bone - Perio	-0.924791	0.00037445
Vasn	Loaded	Bone - Perio	-0.921244	0.0401469
Rnd3	Loaded	Bone - Perio	-0.918973	0.00436458
Mbd2	Loaded	Bone - Perio	-0.916122	0.0332895
Arf4	Loaded	Bone - Perio	-0.91571	0.0348876
Rab2a	Loaded	Bone - Perio	-0.915105	0.0108798
Smim14	Loaded	Bone - Perio	-0.914714	0.00451325
Golt1b	Loaded	Bone - Perio	-0.913287	0.00652998
Cuta	Loaded	Bone - Perio	-0.910155	0.00231101
Eif4a1	Loaded	Bone - Perio	-0.908839	0.00785034
Dlx5	Loaded	Bone - Perio	-0.907749	0.000540194
Tmed9	Loaded	Bone - Perio	-0.907155	0.000945136
Sptbn1	Loaded	Bone - Perio	-0.906961	0.00359443
Il6st	Loaded	Bone - Perio	-0.905341	0.00116143
Cope	Loaded	Bone - Perio	-0.90526	0.0117919
Abi3bp	Loaded	Bone - Perio	-0.903878	0.0334541
Lamp1	Loaded	Bone - Perio	-0.903756	0.00990535
Gmppa	Loaded	Bone - Perio	-0.902708	0.00578769
Rps4x	Loaded	Bone - Perio	-0.90222	0.0023251
Ctsl	Loaded	Bone - Perio	-0.902073	0.0142446
Ykt6	Loaded	Bone - Perio	-0.901167	0.0184297
Rtl8a	Loaded	Bone - Perio	-0.900772	0.00812809
Rps9	Loaded	Bone - Perio	-0.898979	0.00245642
Cfl1	Loaded	Bone - Perio	-0.898793	0.0133725
Rpl18a	Loaded	Bone - Perio	-0.895995	0.0156193
Kirrel	Loaded	Bone - Perio	-0.894074	0.0248831
Fscn1	Loaded	Bone - Perio	-0.893988	0.0262337
Ahnak	Loaded	Bone - Perio	-0.893393	0.00421329
Gnai2	Loaded	Bone - Perio	-0.891099	0.0185406
Tpm4	Loaded	Bone - Perio	-0.890261	0.000476546
Col4a2	Loaded	Bone - Perio	-0.889878	0.00663168
Ywhae	Loaded	Bone - Perio	-0.889015	0.027524
Capg	Loaded	Bone - Perio	-0.884399	0.00796736
Srprb	Loaded	Bone - Perio	-0.881269	0.00609744
Runx2	Loaded	Bone - Perio	-0.880521	0.0194801
Ddr2	Loaded	Bone - Perio	-0.877935	0.0480127
Rps13	Loaded	Bone - Perio	-0.876174	0.012533
Mib1	Loaded	Bone - Perio	-0.873971	0.0084267
B3gnt9	Loaded	Bone - Perio	-0.873295	0.00152461
Ptgfrn	Loaded	Bone - Perio	-0.870518	0.0154072
Efemp2	Loaded	Bone - Perio	-0.869364	8.1931e-05
Zfta	Loaded	Bone - Perio	-0.869313	0.000802843
Cacnb3	Loaded	Bone - Perio	-0.867816	0.00187768
Mcm3ap	Loaded	Bone - Perio	-0.867566	0.0292679
Klf6	Loaded	Bone - Perio	-0.865977	0.000843644
Zcchc24	Loaded	Bone - Perio	-0.865876	0.0160311
Pdia6	Loaded	Bone - Perio	-0.86456	0.00141607
Rpl6	Loaded	Bone - Perio	-0.863627	0.00919926
Fmnl3	Loaded	Bone - Perio	-0.863331	0.0389334
Fyn	Loaded	Bone - Perio	-0.861727	0.00109381
Sdc4	Loaded	Bone - Perio	-0.861374	0.0437971
Xbp1	Loaded	Bone - Perio	-0.860764	0.0439783
Nptn	Loaded	Bone - Perio	-0.860232	0.000378009
Sulf1	Loaded	Bone - Perio	-0.860003	0.000232243
Ctdsp2	Loaded	Bone - Perio	-0.859266	0.00468137
Itm2c	Loaded	Bone - Perio	-0.859218	0.0230689
Psmd8	Loaded	Bone - Perio	-0.857881	0.0050932
Bhlhe41	Loaded	Bone - Perio	-0.857642	0.00553221
Rpl18	Loaded	Bone - Perio	-0.857252	0.00507933
Cdk5rap2	Loaded	Bone - Perio	-0.85618	0.00699668
Arcn1	Loaded	Bone - Perio	-0.855154	0.00778386
Cbx8	Loaded	Bone - Perio	-0.852891	0.0126335
Rpl10	Loaded	Bone - Perio	-0.852398	0.00457621
Mafb	Loaded	Bone - Perio	-0.851312	0.00220852
Rpl19	Loaded	Bone - Perio	-0.851044	0.0330068
Ncl	Loaded	Bone - Perio	-0.850839	0.000930663
Calm2	Loaded	Bone - Perio	-0.850468	0.00535139
Hnrnpk	Loaded	Bone - Perio	-0.850234	0.0158048
Myadm	Loaded	Bone - Perio	-0.849693	0.0300568
Eif4g1	Loaded	Bone - Perio	-0.84812	0.0380043
Dynll1	Loaded	Bone - Perio	-0.846414	0.0120695
Rabac1	Loaded	Bone - Perio	-0.846324	0.00596712
Drap1	Loaded	Bone - Perio	-0.843886	0.0167055
Aopep	Loaded	Bone - Perio	-0.842875	0.00352305
Rps17	Loaded	Bone - Perio	-0.842389	0.00548113
Hnrnpul2	Loaded	Bone - Perio	-0.841667	0.0259716
Ganab	Loaded	Bone - Perio	-0.841627	0.017539
Gstp1	Loaded	Bone - Perio	-0.841497	0.00357745
Psap	Loaded	Bone - Perio	-0.840165	0.000725411
2210418O10Rik	Loaded	Bone - Perio	-0.839493	0.00738571
Sem1	Loaded	Bone - Perio	-0.837867	0.0320836
Bsg	Loaded	Bone - Perio	-0.837021	0.0145862
Adamts9	Loaded	Bone - Perio	-0.836885	0.0379656
Mfge8	Loaded	Bone - Perio	-0.835916	0.0452721
Stt3a	Loaded	Bone - Perio	-0.832355	0.022665
Ddost	Loaded	Bone - Perio	-0.832265	0.00072637
Morf4l1	Loaded	Bone - Perio	-0.832179	0.00547335
Prelp	Loaded	Bone - Perio	-0.831742	0.00136244
Zbtb7c	Loaded	Bone - Perio	-0.830431	0.0395315
Fxyd1	Loaded	Bone - Perio	-0.830014	0.000277164
Slc44a1	Loaded	Bone - Perio	-0.828685	0.00654371
Ddb1	Loaded	Bone - Perio	-0.826764	0.00672761
Ddx17	Loaded	Bone - Perio	-0.825163	0.0438027
Ptma	Loaded	Bone - Perio	-0.825045	0.027038
Tagln2	Loaded	Bone - Perio	-0.824471	0.0352358
Flnb	Loaded	Bone - Perio	-0.8236	0.0439326
Tceal8	Loaded	Bone - Perio	-0.823437	0.0107938
Ctsd	Loaded	Bone - Perio	-0.820289	0.00945793
Ptpn14	Loaded	Bone - Perio	-0.820095	0.000547918
Arf5	Loaded	Bone - Perio	-0.819679	0.0222785
Npr2	Loaded	Bone - Perio	-0.819053	0.00186352
Ythdf3	Loaded	Bone - Perio	-0.818581	0.0167926
Cdk14	Loaded	Bone - Perio	-0.816564	0.00623258
Ywhab	Loaded	Bone - Perio	-0.81645	0.0152602
Ppia	Loaded	Bone - Perio	-0.816429	0.0336917
Ap2m1	Loaded	Bone - Perio	-0.815224	0.00468228
Glis2	Loaded	Bone - Perio	-0.814315	0.0181854
Serinc5	Loaded	Bone - Perio	-0.813977	0.0150855
Crip2	Loaded	Bone - Perio	-0.81353	0.0261757
Npc2	Loaded	Bone - Perio	-0.813233	0.000631787
Sigmar1	Loaded	Bone - Perio	-0.811475	0.0331155
Tmed2	Loaded	Bone - Perio	-0.811028	0.027659
Copb1	Loaded	Bone - Perio	-0.809993	0.0183777
Glg1	Loaded	Bone - Perio	-0.807607	0.000255749
Zfp703	Loaded	Bone - Perio	-0.807469	0.0403796
Rps27l	Loaded	Bone - Perio	-0.806513	0.00211708
Nedd9	Loaded	Bone - Perio	-0.804548	0.0137621
Cspg4	Loaded	Bone - Perio	-0.804486	0.00482006
Fto	Loaded	Bone - Perio	-0.803062	0.00127068
Golph3	Loaded	Bone - Perio	-0.802644	0.0122488
P4ha3	Loaded	Bone - Perio	-0.801972	0.000480444
Pea15a	Loaded	Bone - Perio	-0.801659	0.000869043
Scyl1	Loaded	Bone - Perio	-0.801447	0.0011412
Ghr	Loaded	Bone - Perio	-0.800547	0.000868048
Colgalt1	Loaded	Bone - Perio	-0.799629	0.000762576
Sfpq	Loaded	Bone - Perio	-0.798507	0.0124217
Cd9	Loaded	Bone - Perio	-0.797867	0.00994255
Kars	Loaded	Bone - Perio	-0.797678	0.0029888
Ggcx	Loaded	Bone - Perio	-0.797419	0.00824609
Loxl2	Loaded	Bone - Perio	-0.796007	0.0265914
H2-Ab1	Loaded	Bone - Perio	-0.795288	0.0197412
Fis1	Loaded	Bone - Perio	-0.794765	0.0195172
Bicc1	Loaded	Bone - Perio	-0.793825	0.015531
Pcbp1	Loaded	Bone - Perio	-0.793413	0.00256338
Eif3d	Loaded	Bone - Perio	-0.793244	0.0055991
Sf3b2	Loaded	Bone - Perio	-0.791635	0.00199031
Serpine2	Loaded	Bone - Perio	-0.79134	0.01687
Qsox1	Loaded	Bone - Perio	-0.791327	0.035884
Tbc1d20	Loaded	Bone - Perio	-0.79091	0.0218368
Tecr	Loaded	Bone - Perio	-0.790857	0.0334595
Ddx46	Loaded	Bone - Perio	-0.790183	0.016868
Jdp2	Loaded	Bone - Perio	-0.790029	0.000105146
Cttn	Loaded	Bone - Perio	-0.789106	0.016671
Clcn7	Loaded	Bone - Perio	-0.788974	0.00550683
Ndufa2	Loaded	Bone - Perio	-0.788387	0.0216108
Ywhaz	Loaded	Bone - Perio	-0.78809	0.0112185
Ipo4	Loaded	Bone - Perio	-0.787891	0.00198424
Nrbp2	Loaded	Bone - Perio	-0.787647	0.0464971
Klc1	Loaded	Bone - Perio	-0.787428	0.00551285
Fkbp1a	Loaded	Bone - Perio	-0.786642	0.000279829
Rpl9	Loaded	Bone - Perio	-0.786513	0.0154097
Htra1	Loaded	Bone - Perio	-0.786255	0.0221608
Sparcl1	Loaded	Bone - Perio	-0.785313	0.0241385
Cdh2	Loaded	Bone - Perio	-0.784477	0.0040322
Dync1h1	Loaded	Bone - Perio	-0.78428	0.00292575
Atg2a	Loaded	Bone - Perio	-0.783551	0.020117
Hdlbp	Loaded	Bone - Perio	-0.78279	0.00506143
Eri3	Loaded	Bone - Perio	-0.780608	0.0439791
Atf5	Loaded	Bone - Perio	-0.779621	0.0156362
Ltbp3	Loaded	Bone - Perio	-0.777831	0.0256698
Gnb1	Loaded	Bone - Perio	-0.777035	0.0128745
Rpl5	Loaded	Bone - Perio	-0.776708	0.034099
Ncoa3	Loaded	Bone - Perio	-0.776169	0.0175273
Ube2m	Loaded	Bone - Perio	-0.775752	0.0117986
Sh3gl1	Loaded	Bone - Perio	-0.774989	0.0244949
Phldb2	Loaded	Bone - Perio	-0.77416	0.0032599
Srsf6	Loaded	Bone - Perio	-0.773873	0.0254576
Mta1	Loaded	Bone - Perio	-0.773436	0.00843983
Plxdc2	Loaded	Bone - Perio	-0.772977	0.00824509
Hnrnpc	Loaded	Bone - Perio	-0.772425	0.00655985
Piezo1	Loaded	Bone - Perio	-0.772386	0.00364391
Akap13	Loaded	Bone - Perio	-0.771937	0.00113686
Polr3d	Loaded	Bone - Perio	-0.771022	0.0115578
Chkb	Loaded	Bone - Perio	-0.770712	0.00201626
Arpc2	Loaded	Bone - Perio	-0.770589	0.000592468
Cavin1	Loaded	Bone - Perio	-0.770435	0.0473072
Adam12	Loaded	Bone - Perio	-0.769708	0.0247222
Nr4a2	Loaded	Bone - Perio	-0.768756	0.00106998
Itgav	Loaded	Bone - Perio	-0.768539	0.00814012
Asph	Loaded	Bone - Perio	-0.768052	0.010458
Rps15	Loaded	Bone - Perio	-0.767345	0.0128004
Ephb3	Loaded	Bone - Perio	-0.766927	0.0162733
Coro1c	Loaded	Bone - Perio	-0.76681	0.0444108
Hnrnpl	Loaded	Bone - Perio	-0.76637	0.0409085
Rom1	Loaded	Bone - Perio	-0.766308	0.0183009
Pura	Loaded	Bone - Perio	-0.765083	8.38949e-05
Mrpl52	Loaded	Bone - Perio	-0.764248	0.00125398
Foxo1	Loaded	Bone - Perio	-0.763836	0.02563
Ppp2cb	Loaded	Bone - Perio	-0.763308	0.0045466
Cped1	Loaded	Bone - Perio	-0.762917	0.0107202
Edil3	Loaded	Bone - Perio	-0.762546	0.0139144
Vkorc1	Loaded	Bone - Perio	-0.76239	0.031914
Actn4	Loaded	Bone - Perio	-0.762239	0.00648923
Atraid	Loaded	Bone - Perio	-0.760773	0.021322
Sav1	Loaded	Bone - Perio	-0.760659	0.0161225
Clint1	Loaded	Bone - Perio	-0.75868	0.0177328
Ubr5	Loaded	Bone - Perio	-0.758522	0.0082492
Sod1	Loaded	Bone - Perio	-0.758419	0.0235062
Tbx2	Loaded	Bone - Perio	-0.758204	0.0181434
Plod1	Loaded	Bone - Perio	-0.757114	0.00510406
Nupr1	Loaded	Bone - Perio	-0.756362	0.023197
Sptan1	Loaded	Bone - Perio	-0.755478	0.0306434
Rpl31	Loaded	Bone - Perio	-0.755463	0.00271973
Angptl1	Loaded	Bone - Perio	-0.754506	0.0406157
Rhoa	Loaded	Bone - Perio	-0.754434	0.00584464
Mlec	Loaded	Bone - Perio	-0.754414	0.00145816
Mpzl1	Loaded	Bone - Perio	-0.752896	0.0161816
Lman1	Loaded	Bone - Perio	-0.752019	0.000524755
Sh3bgrl	Loaded	Bone - Perio	-0.751183	0.025136
Chd3	Loaded	Bone - Perio	-0.751134	0.036539
Cpne8	Loaded	Bone - Perio	-0.748689	0.0395133
Rpl12	Loaded	Bone - Perio	-0.74843	0.0142906
Stx5a	Loaded	Bone - Perio	-0.748107	0.0192306
Pld3	Loaded	Bone - Perio	-0.747424	0.0419095
Plac9a	Loaded	Bone - Perio	-0.746833	0.048401
Rpl23	Loaded	Bone - Perio	-0.746804	0.0173439
Zfpl1	Loaded	Bone - Perio	-0.745907	0.00829573
Rpl26	Loaded	Bone - Perio	-0.745498	0.00998538
Fau	Loaded	Bone - Perio	-0.74437	0.0124877
Synpo	Loaded	Bone - Perio	-0.742115	0.000538506
B2m	Loaded	Bone - Perio	-0.741671	0.00301407
Slc30a4	Loaded	Bone - Perio	-0.741261	0.0323287
Cnn2	Loaded	Bone - Perio	-0.741105	0.0273204
Cnpy2	Loaded	Bone - Perio	-0.74012	0.00114977
Ap2a1	Loaded	Bone - Perio	-0.738775	0.0101675
Rin2	Loaded	Bone - Perio	-0.737292	0.0195446
Eif4h	Loaded	Bone - Perio	-0.7372	0.0193091
Rab1a	Loaded	Bone - Perio	-0.73653	0.000489009
Epb41l3	Loaded	Bone - Perio	-0.735862	0.0166093
Ldb1	Loaded	Bone - Perio	-0.735654	0.0124194
Ppfibp2	Loaded	Bone - Perio	-0.733558	0.00590394
Csf1	Loaded	Bone - Perio	-0.733505	0.0148055
Csnk1a1	Loaded	Bone - Perio	-0.733229	0.00738797
Prdx4	Loaded	Bone - Perio	-0.732285	0.0424893
Maf	Loaded	Bone - Perio	-0.731708	0.045118
Arhgef25	Loaded	Bone - Perio	-0.731221	0.0164789
Ar	Loaded	Bone - Perio	-0.731077	0.00419845
Net1	Loaded	Bone - Perio	-0.730669	0.0158934
Actr10	Loaded	Bone - Perio	-0.729466	0.00983899
Glul	Loaded	Bone - Perio	-0.728987	0.0209345
Shisa5	Loaded	Bone - Perio	-0.725899	0.0171086
Mtpn	Loaded	Bone - Perio	-0.72443	0.00957437
Erp29	Loaded	Bone - Perio	-0.724177	0.0011274
Btf3l4	Loaded	Bone - Perio	-0.723857	0.0434857
Sh3rf1	Loaded	Bone - Perio	-0.723768	0.00723039
Ostc	Loaded	Bone - Perio	-0.723462	0.0319864
Fhod1	Loaded	Bone - Perio	-0.722984	0.0413646
Ckb	Loaded	Bone - Perio	-0.722936	0.044771
Maea	Loaded	Bone - Perio	-0.721349	0.00195262
Rpl11	Loaded	Bone - Perio	-0.720531	0.0388678
Smc3	Loaded	Bone - Perio	-0.719976	0.0426667
Eef1g	Loaded	Bone - Perio	-0.71974	0.00575763
Srrm1	Loaded	Bone - Perio	-0.719457	0.000605673
Akt2	Loaded	Bone - Perio	-0.719058	0.00451462
Lifr	Loaded	Bone - Perio	-0.718901	0.00563402
C1qb	Loaded	Bone - Perio	-0.718543	0.00482186
Smpd1	Loaded	Bone - Perio	-0.71841	0.0231742
Cilp	Loaded	Bone - Perio	-0.718184	0.0229671
Sema3c	Loaded	Bone - Perio	-0.718034	0.0302729
Rps5	Loaded	Bone - Perio	-0.717594	0.0290649
Gramd1a	Loaded	Bone - Perio	-0.717072	0.000375081
Vat1	Loaded	Bone - Perio	-0.717045	0.0320978
Fat1	Loaded	Bone - Perio	-0.716719	0.011736
Fgfr1	Loaded	Bone - Perio	-0.716576	0.00331099
Setd7	Loaded	Bone - Perio	-0.716478	0.0325866
Farp2	Loaded	Bone - Perio	-0.716085	0.00098506
Eif3k	Loaded	Bone - Perio	-0.715128	0.0125891
Cyba	Loaded	Bone - Perio	-0.714235	0.0339258
Slc39a1	Loaded	Bone - Perio	-0.713267	0.00229587
Samd4	Loaded	Bone - Perio	-0.71277	0.0155163
Eprs	Loaded	Bone - Perio	-0.712738	0.0203155
Sorbs2	Loaded	Bone - Perio	-0.712367	0.00987818
Ppp1r7	Loaded	Bone - Perio	-0.712068	0.0182328
Dus3l	Loaded	Bone - Perio	-0.711599	0.0146313
Efr3a	Loaded	Bone - Perio	-0.709866	0.013813
Btf3	Loaded	Bone - Perio	-0.709855	0.0166052
Tram1	Loaded	Bone - Perio	-0.709563	0.000847586
C1qa	Loaded	Bone - Perio	-0.709184	0.0295019
Snx17	Loaded	Bone - Perio	-0.708377	0.0076076
Angptl4	Loaded	Bone - Perio	-0.7082	0.0209801
Sec63	Loaded	Bone - Perio	-0.708144	0.0180811
Sspn	Loaded	Bone - Perio	-0.707218	0.001009
Chst12	Loaded	Bone - Perio	-0.707132	0.0146309
Pnp	Loaded	Bone - Perio	-0.705944	0.0377333
P4ha2	Loaded	Bone - Perio	-0.705763	0.0269012
Cmtm4	Loaded	Bone - Perio	-0.704025	0.0210214
Gsk3a	Loaded	Bone - Perio	-0.703467	0.00943089
Prrc1	Loaded	Bone - Perio	-0.703299	0.0260274
Wdr11	Loaded	Bone - Perio	-0.702136	0.0193646
Zfp532	Loaded	Bone - Perio	-0.70019	0.0269532
Ddx50	Loaded	Bone - Perio	-0.698539	0.000165215
Cdk2ap1	Loaded	Bone - Perio	-0.698372	0.00578364
Ackr4	Loaded	Bone - Perio	-0.698173	0.0219109
Rps25	Loaded	Bone - Perio	-0.696935	0.0431942
Cdc42ep1	Loaded	Bone - Perio	-0.696412	0.0480397
Mtarc2	Loaded	Bone - Perio	-0.69639	0.00835852
Golga2	Loaded	Bone - Perio	-0.696167	0.0378451
Rack1	Loaded	Bone - Perio	-0.694999	0.00233495
Cpe	Loaded	Bone - Perio	-0.693481	0.0158276
Selenon	Loaded	Bone - Perio	-0.693259	0.00297999
Rhoq	Loaded	Bone - Perio	-0.692932	0.00624743
Dynlrb1	Loaded	Bone - Perio	-0.692118	0.0233908
Mia3	Loaded	Bone - Perio	-0.691102	0.0181659
Pfdn5	Loaded	Bone - Perio	-0.690954	0.0055015
Srpx	Loaded	Bone - Perio	-0.690726	0.0162798
Iqgap1	Loaded	Bone - Perio	-0.690589	0.00842844
Gng5	Loaded	Bone - Perio	-0.690516	0.0152817
Prrx2	Loaded	Bone - Perio	-0.689754	0.0229132
Nrep	Loaded	Bone - Perio	-0.689189	0.0193435
Nuak1	Loaded	Bone - Perio	-0.688442	0.0452123
Polr1h	Loaded	Bone - Perio	-0.687504	0.0337288
Rab35	Loaded	Bone - Perio	-0.687459	0.0379414
Zfp36l2	Loaded	Bone - Perio	-0.6866	0.0206211
Dap3	Loaded	Bone - Perio	-0.686336	0.0137042
Arl1	Loaded	Bone - Perio	-0.685901	0.0134396
Rps3a1	Loaded	Bone - Perio	-0.685812	0.0144256
Neo1	Loaded	Bone - Perio	-0.685553	0.0158447
Igsf3	Loaded	Bone - Perio	-0.685293	0.0207667
Atp5j	Loaded	Bone - Perio	-0.684826	0.00280509
Ik	Loaded	Bone - Perio	-0.684687	0.0326304
Dchs1	Loaded	Bone - Perio	-0.682297	0.00348385
C1s1	Loaded	Bone - Perio	-0.68068	0.0475774
Sdf4	Loaded	Bone - Perio	-0.680279	0.00313697
Safb	Loaded	Bone - Perio	-0.679942	0.0364226
Pkd1	Loaded	Bone - Perio	-0.678086	0.0395992
Ptges3	Loaded	Bone - Perio	-0.677475	0.0212103
Rarg	Loaded	Bone - Perio	-0.67647	0.0385095
Sppl2a	Loaded	Bone - Perio	-0.675305	0.000873884
Gls	Loaded	Bone - Perio	-0.672875	0.000496942
Cep170	Loaded	Bone - Perio	-0.672759	0.0456094
Skp1	Loaded	Bone - Perio	-0.672577	0.0227431
Rnasek	Loaded	Bone - Perio	-0.6709	0.000260243
Spcs1	Loaded	Bone - Perio	-0.669537	0.0423472
Pls3	Loaded	Bone - Perio	-0.668562	0.000904851
Col15a1	Loaded	Bone - Perio	-0.6682	0.0443403
Cct4	Loaded	Bone - Perio	-0.666919	0.00368089
Nudt9	Loaded	Bone - Perio	-0.664732	0.00667249
Kif1c	Loaded	Bone - Perio	-0.664661	0.00333913
9530068E07Rik	Loaded	Bone - Perio	-0.664001	0.0252434
Slc50a1	Loaded	Bone - Perio	-0.663572	0.0251471
Map1a	Loaded	Bone - Perio	-0.663083	0.0418026
Ndufs5	Loaded	Bone - Perio	-0.66268	0.0220098
Klf9	Loaded	Bone - Perio	-0.661974	0.0495
Ehd2	Loaded	Bone - Perio	-0.661715	0.0084645
Tgfbr2	Loaded	Bone - Perio	-0.661418	0.0183844
Emc10	Loaded	Bone - Perio	-0.661396	0.00100462
Reep3	Loaded	Bone - Perio	-0.660754	0.0109496
Eny2	Loaded	Bone - Perio	-0.66065	0.00302244
Eif3b	Loaded	Bone - Perio	-0.659858	0.00728819
Srrm2	Loaded	Bone - Perio	-0.658543	0.00675171
Tpm3	Loaded	Bone - Perio	-0.658483	0.020766
Rpl7	Loaded	Bone - Perio	-0.65739	0.0218995
Fbxw8	Loaded	Bone - Perio	-0.657086	0.00481103
Gpx8	Loaded	Bone - Perio	-0.65573	0.0262463
Ost4	Loaded	Bone - Perio	-0.655654	0.00884901
Smad1	Loaded	Bone - Perio	-0.655585	0.0222545
Plcd1	Loaded	Bone - Perio	-0.655173	0.0197997
Ogfr	Loaded	Bone - Perio	-0.653754	0.0235974
Npepl1	Loaded	Bone - Perio	-0.653456	0.0187229
C1qc	Loaded	Bone - Perio	-0.653369	0.00281509
Cd300ld3	Loaded	Bone - Perio	-0.652668	0.00917438
Rps14	Loaded	Bone - Perio	-0.651172	0.013698
Sema3b	Loaded	Bone - Perio	-0.650845	0.00154536
Degs1	Loaded	Bone - Perio	-0.650532	0.00778038
Rap1gap	Loaded	Bone - Perio	-0.647503	0.0394173
Bcl7c	Loaded	Bone - Perio	-0.647141	0.00344075
Tenm3	Loaded	Bone - Perio	-0.647011	0.0435482
Araf	Loaded	Bone - Perio	-0.646649	0.0166555
Rps16	Loaded	Bone - Perio	-0.645454	0.0370725
Spag4	Loaded	Bone - Perio	-0.64544	0.0220179
Syap1	Loaded	Bone - Perio	-0.645185	0.0272772
Fam76a	Loaded	Bone - Perio	-0.643969	0.00476039
Aff4	Loaded	Bone - Perio	-0.643189	0.0152986
Rps27	Loaded	Bone - Perio	-0.642988	0.00576506
Stk17b	Loaded	Bone - Perio	-0.6427	0.0324912
Tmem234	Loaded	Bone - Perio	-0.642633	0.00930973
Atl3	Loaded	Bone - Perio	-0.642606	0.00231813
Eid1	Loaded	Bone - Perio	-0.640709	0.0197421
Ndufa1	Loaded	Bone - Perio	-0.637775	0.0163579
Wasf2	Loaded	Bone - Perio	-0.635679	0.0185605
Fbn1	Loaded	Bone - Perio	-0.635346	0.0395916
Aldh3a2	Loaded	Bone - Perio	-0.634626	0.032395
Rpl36a	Loaded	Bone - Perio	-0.634169	0.00378493
Rpn1	Loaded	Bone - Perio	-0.633701	0.0357663
Gtpbp3	Loaded	Bone - Perio	-0.632128	0.0143239
Nrd1	Loaded	Bone - Perio	-0.631096	0.00505266
Mtss1	Loaded	Bone - Perio	-0.629879	0.00655782
Calr	Loaded	Bone - Perio	-0.62983	0.0412756
Snx2	Loaded	Bone - Perio	-0.628038	0.00299802
Sh3d19	Loaded	Bone - Perio	-0.627927	0.0112217
Tpt1	Loaded	Bone - Perio	-0.627458	0.0175217
Sec13	Loaded	Bone - Perio	-0.626363	0.0228091
Prnp	Loaded	Bone - Perio	-0.624003	0.0291635
Zmynd11	Loaded	Bone - Perio	-0.623383	0.0133315
Kansl3	Loaded	Bone - Perio	-0.623277	0.0341549
Strap	Loaded	Bone - Perio	-0.62229	0.0462633
Maged2	Loaded	Bone - Perio	-0.621757	0.0261612
Mydgf	Loaded	Bone - Perio	-0.621066	0.0282492
Mrtfa	Loaded	Bone - Perio	-0.620442	0.0189256
Gga1	Loaded	Bone - Perio	-0.618764	0.0499875
Rpl35	Loaded	Bone - Perio	-0.618135	0.0464343
Dusp7	Loaded	Bone - Perio	-0.618095	0.0118463
Pcdhgc3	Loaded	Bone - Perio	-0.617774	0.0329938
Iah1	Loaded	Bone - Perio	-0.617265	0.0149219
Clta	Loaded	Bone - Perio	-0.616531	0.000997433
Mlip	Loaded	Bone - Perio	-0.615079	0.00216892
Plpp3	Loaded	Bone - Perio	-0.614979	0.00097007
Klhdc3	Loaded	Bone - Perio	-0.614972	0.0169787
Scd2	Loaded	Bone - Perio	-0.61495	0.00909257
Psmc3	Loaded	Bone - Perio	-0.614407	0.00310008
Zfp146	Loaded	Bone - Perio	-0.614131	0.0315323
Fem1b	Loaded	Bone - Perio	-0.613906	0.00264079
Nucks1	Loaded	Bone - Perio	-0.613504	0.0223487
Pak1	Loaded	Bone - Perio	-0.612957	0.0248551
Bcap31	Loaded	Bone - Perio	-0.612895	0.034386
Rab18	Loaded	Bone - Perio	-0.611928	0.0283401
Smad7	Loaded	Bone - Perio	-0.610221	0.0437816
Jak1	Loaded	Bone - Perio	-0.610144	0.0114105
Ctnnbip1	Loaded	Bone - Perio	-0.609915	0.0285772
Nufip2	Loaded	Bone - Perio	-0.609421	0.00555602
Hdac4	Loaded	Bone - Perio	-0.608259	0.0488114
Matn4	Loaded	Bone - Perio	-0.608106	0.0115075
Fbxl14	Loaded	Bone - Perio	-0.606115	0.00731258
Caskin2	Loaded	Bone - Perio	-0.604749	0.0213972
Tbc1d16	Loaded	Bone - Perio	-0.604329	0.0362297
Maco1	Loaded	Bone - Perio	-0.60325	0.00387719
Lsm4	Loaded	Bone - Perio	-0.601415	0.0237539
Cwc15	Loaded	Bone - Perio	-0.600647	0.0250053
Cd302	Loaded	Bone - Perio	-0.600276	0.0400155
Brd2	Loaded	Bone - Perio	-0.599414	0.0142705
Ikbip	Loaded	Bone - Perio	-0.59939	0.00453683
Rai14	Loaded	Bone - Perio	-0.599279	0.0341688
Pip5k1c	Loaded	Bone - Perio	-0.597618	0.0292612
Parva	Loaded	Bone - Perio	-0.597567	0.04119
Snai1	Loaded	Bone - Perio	-0.596862	0.0428739
Yap1	Loaded	Bone - Perio	-0.596202	0.0161888
Arpp19	Loaded	Bone - Perio	-0.593499	0.00364029
Hnrnpa2b1	Loaded	Bone - Perio	-0.593306	0.0176415
Nploc4	Loaded	Bone - Perio	-0.592273	0.0188894
Slc12a4	Loaded	Bone - Perio	-0.589597	0.0144437
Znhit1	Loaded	Bone - Perio	-0.589547	0.00183567
H1f0	Loaded	Bone - Perio	-0.588614	0.00991131
Grsf1	Loaded	Bone - Perio	-0.587724	0.00639902
Gm2a	Loaded	Bone - Perio	-0.587658	0.0442991
Ehd3	Loaded	Bone - Perio	-0.587578	0.0191583
Mat2a	Loaded	Bone - Perio	-0.587312	0.00170037
Rps2	Loaded	Bone - Perio	-0.586616	0.0026759
Ptpn13	Loaded	Bone - Perio	-0.586215	0.0183935
Psmb2	Loaded	Bone - Perio	-0.582995	0.00199158
Rnf138	Loaded	Bone - Perio	-0.582592	0.00933051
Txnl4a	Loaded	Bone - Perio	-0.581554	0.0307743
Ubtf	Loaded	Bone - Perio	-0.581044	0.0470226
Rpl22l1	Loaded	Bone - Perio	-0.580542	0.00886456
Chpf2	Loaded	Bone - Perio	-0.580257	0.0379491
Trappc3	Loaded	Bone - Perio	-0.580121	0.00690455
Tsen34	Loaded	Bone - Perio	-0.579029	0.0116241
Gng12	Loaded	Bone - Perio	-0.578112	0.00570475
Nav1	Loaded	Bone - Perio	-0.57784	0.0104464
Ppp1r18	Loaded	Bone - Perio	-0.57751	0.0106321
Hexb	Loaded	Bone - Perio	-0.575941	0.0278584
Dclk1	Loaded	Bone - Perio	-0.572765	0.0304444
Arhgap42	Loaded	Bone - Perio	-0.57212	0.0107421
Rdx	Loaded	Bone - Perio	-0.571243	0.0442283
Gm14295	Loaded	Bone - Perio	-0.571091	0.0240008
Arpc1b	Loaded	Bone - Perio	-0.571004	0.00847565
Cdr2l	Loaded	Bone - Perio	-0.57047	0.0283833
Arl4d	Loaded	Bone - Perio	-0.570102	0.0418063
Chl1	Loaded	Bone - Perio	-0.569962	0.0100633
Col5a3	Loaded	Bone - Perio	-0.569366	0.0386133
Chic2	Loaded	Bone - Perio	-0.567749	0.0493057
Caprin1	Loaded	Bone - Perio	-0.566385	0.0122336
Psmb6	Loaded	Bone - Perio	-0.56614	0.00188072
Gna11	Loaded	Bone - Perio	-0.564731	0.0165736
Gaa	Loaded	Bone - Perio	-0.563822	0.000781253
Pgrmc2	Loaded	Bone - Perio	-0.563738	0.00632058
Gm12394	Loaded	Bone - Perio	-0.563643	0.0122618
Rbpj	Loaded	Bone - Perio	-0.56319	0.00517469
Slc41a2	Loaded	Bone - Perio	-0.56291	0.00563081
Ubxn4	Loaded	Bone - Perio	-0.562893	0.0483235
Ndufa3	Loaded	Bone - Perio	-0.562217	0.0172341
Atxn2l	Loaded	Bone - Perio	-0.561625	0.0425012
Crtc3	Loaded	Bone - Perio	-0.560045	0.0216314
Hnrnph1	Loaded	Bone - Perio	-0.560009	0.0216208
Ifi27	Loaded	Bone - Perio	-0.55964	0.00509399
Src	Loaded	Bone - Perio	-0.559264	0.0471199
Chtf8	Loaded	Bone - Perio	-0.556684	0.0353743
Phrf1	Loaded	Bone - Perio	-0.556665	0.00240233
Prdx6	Loaded	Bone - Perio	-0.556656	0.00777446
Svep1	Loaded	Bone - Perio	-0.556003	0.00276307
Map1b	Loaded	Bone - Perio	-0.555985	0.0465007
Brk1	Loaded	Bone - Perio	-0.555545	0.0115005
Abca8a	Loaded	Bone - Perio	-0.554898	0.0109405
Arl8a	Loaded	Bone - Perio	-0.554643	0.0042568
Slc30a6	Loaded	Bone - Perio	-0.554087	0.0453677
Rai1	Loaded	Bone - Perio	-0.553677	0.0275234
Ppp1r9b	Loaded	Bone - Perio	-0.553337	0.0268221
Ybx1	Loaded	Bone - Perio	-0.5523	0.0297439
Synm	Loaded	Bone - Perio	-0.551795	0.0353524
Naca	Loaded	Bone - Perio	-0.548851	0.00591556
Metrnl	Loaded	Bone - Perio	-0.548478	0.0462018
Kmt2d	Loaded	Bone - Perio	-0.548187	0.0239617
Plpp5	Loaded	Bone - Perio	-0.547494	0.0294755
Adam9	Loaded	Bone - Perio	-0.54728	0.0152394
Rab7	Loaded	Bone - Perio	-0.54707	0.0294965
Lasp1	Loaded	Bone - Perio	-0.546228	0.0242426
Ptbp1	Loaded	Bone - Perio	-0.545476	0.0256194
Akip1	Loaded	Bone - Perio	-0.54523	0.0117541
Stx18	Loaded	Bone - Perio	-0.544614	0.00445166
Pet117	Loaded	Bone - Perio	-0.543596	0.0244979
Fibp	Loaded	Bone - Perio	-0.542921	0.0176954
Sharpin	Loaded	Bone - Perio	-0.542464	0.0185588
Bpnt2	Loaded	Bone - Perio	-0.542188	0.0135148
Zfp36l1	Loaded	Bone - Perio	-0.541743	0.0117415
Dnajb12	Loaded	Bone - Perio	-0.541554	0.0275543
Penk	Loaded	Bone - Perio	-0.541474	0.0239516
Scarb2	Loaded	Bone - Perio	-0.54126	0.0391868
Zc3h11a	Loaded	Bone - Perio	-0.540032	0.0374317
Dnaja2	Loaded	Bone - Perio	-0.540005	0.0011087
Tmc5	Loaded	Bone - Perio	-0.539741	0.00805946
Hsd17b10	Loaded	Bone - Perio	-0.539182	0.029967
Stat6	Loaded	Bone - Perio	-0.537607	0.0458917
Kif1b	Loaded	Bone - Perio	-0.536347	0.0242131
Zfand3	Loaded	Bone - Perio	-0.536287	0.0102671
Acat1	Loaded	Bone - Perio	-0.536156	0.0198015
Serinc3	Loaded	Bone - Perio	-0.535793	0.0376517
Atp6v0c	Loaded	Bone - Perio	-0.535364	0.00889716
Psenen	Loaded	Bone - Perio	-0.53378	0.0119418
Rps7	Loaded	Bone - Perio	-0.533557	0.0311872
Uggt1	Loaded	Bone - Perio	-0.531082	0.0332448
Fads2	Loaded	Bone - Perio	-0.529638	0.0204529
Sap18	Loaded	Bone - Perio	-0.529379	0.00597841
Gpc4	Loaded	Bone - Perio	-0.529	0.0205338
Cc2d1b	Loaded	Bone - Perio	-0.528589	0.0327897
Irf2bp2	Loaded	Bone - Perio	-0.528581	0.032614
Glud1	Loaded	Bone - Perio	-0.526331	0.0230379
Hamp	Loaded	Bone - Perio	-0.526124	0.0168865
Rps6	Loaded	Bone - Perio	-0.525934	0.0359623
Per1	Loaded	Bone - Perio	-0.525903	0.00235902
Pafah1b1	Loaded	Bone - Perio	-0.52559	0.00324251
Rcan3	Loaded	Bone - Perio	-0.525577	0.0442461
Armcx2	Loaded	Bone - Perio	-0.52525	0.0264008
Kpna4	Loaded	Bone - Perio	-0.523297	0.00138033
Ginm1	Loaded	Bone - Perio	-0.522806	0.0278549
Naga	Loaded	Bone - Perio	-0.522741	0.00930949
Traf3	Loaded	Bone - Perio	-0.519399	0.00523956
Mgat2	Loaded	Bone - Perio	-0.518923	0.0126728
Rpl7a	Loaded	Bone - Perio	-0.517514	0.0278296
Ammecr1l	Loaded	Bone - Perio	-0.517254	0.0115831
Hexim1	Loaded	Bone - Perio	-0.515966	0.0244876
Hnrnpa1	Loaded	Bone - Perio	-0.51366	0.0425087
Mapre3	Loaded	Bone - Perio	-0.513342	0.0309442
Stau1	Loaded	Bone - Perio	-0.513091	0.0314008
Atp6ap2	Loaded	Bone - Perio	-0.51249	0.0048013
Ptprz1	Loaded	Bone - Perio	-0.512364	0.0472399
Fzd1	Loaded	Bone - Perio	-0.511836	0.024929
Papola	Loaded	Bone - Perio	-0.510665	0.0114084
Iqsec1	Loaded	Bone - Perio	-0.507411	0.0317844
Atp6v0e	Loaded	Bone - Perio	-0.507075	0.0212055
Prrc2c	Loaded	Bone - Perio	-0.504169	0.00567288
Tcf25	Loaded	Bone - Perio	-0.502797	0.00463103
Tsc22d2	Loaded	Bone - Perio	-0.502314	0.00676494
Mbtps1	Loaded	Bone - Perio	-0.502302	0.011214
Akt1s1	Loaded	Bone - Perio	-0.501566	0.0494167
Hypk	Loaded	Bone - Perio	-0.501388	0.0488006
Sertad4	Loaded	Bone - Perio	-0.500561	0.00714953
Chchd1	Loaded	Bone - Perio	-0.500081	0.0338759
Pou4f3	Loaded	Bone - Perio	0.500006	0.0462615
Bco1	Loaded	Bone - Perio	0.500698	0.0120325
Ero1b	Loaded	Bone - Perio	0.501334	0.0435086
Olfr318	Loaded	Bone - Perio	0.502642	0.0336119
Egfem1	Loaded	Bone - Perio	0.502964	0.0251526
Klhl35	Loaded	Bone - Perio	0.505264	0.0471654
Mrpl14	Loaded	Bone - Perio	0.50533	0.0404839
Ppm1l	Loaded	Bone - Perio	0.505726	0.0225051
Olfr1434	Loaded	Bone - Perio	0.505838	0.0243776
Scrt1	Loaded	Bone - Perio	0.505889	0.026737
Chga	Loaded	Bone - Perio	0.505951	0.0104437
Ccdc191	Loaded	Bone - Perio	0.506196	0.002185
Abi2	Loaded	Bone - Perio	0.506922	0.00531957
Rad51d	Loaded	Bone - Perio	0.50694	0.0491627
1700067K01Rik	Loaded	Bone - Perio	0.507263	0.0219128
Gm40469	Loaded	Bone - Perio	0.507652	0.0347266
Calhm1	Loaded	Bone - Perio	0.507852	0.0479495
Resf1	Loaded	Bone - Perio	0.508165	0.0142767
Ctsf	Loaded	Bone - Perio	0.508918	0.0139693
Rnf186	Loaded	Bone - Perio	0.509586	0.0287535
F10	Loaded	Bone - Perio	0.509922	0.0256844
Ovca2	Loaded	Bone - Perio	0.51029	0.019278
Cav3	Loaded	Bone - Perio	0.51126	0.0362807
Lamtor1	Loaded	Bone - Perio	0.512335	0.0124704
Otor	Loaded	Bone - Perio	0.512723	0.0460824
Panx1	Loaded	Bone - Perio	0.512927	0.0166156
Defb3	Loaded	Bone - Perio	0.513314	0.0335287
Lalba	Loaded	Bone - Perio	0.513462	0.042565
Trappc13	Loaded	Bone - Perio	0.514304	0.0490605
Ndufs8	Loaded	Bone - Perio	0.514734	0.0467065
Gdf9	Loaded	Bone - Perio	0.51616	0.0307992
Sult3a1	Loaded	Bone - Perio	0.516195	0.0444534
Lrtm1	Loaded	Bone - Perio	0.516774	0.0347731
Scube3	Loaded	Bone - Perio	0.517053	0.0259359
Taar5	Loaded	Bone - Perio	0.51834	0.0496832
Pigo	Loaded	Bone - Perio	0.518602	0.00222947
Pdss1	Loaded	Bone - Perio	0.51921	0.0311132
Il12rb1	Loaded	Bone - Perio	0.519283	0.0247501
Dpep2	Loaded	Bone - Perio	0.520131	0.0229769
Ruvbl2	Loaded	Bone - Perio	0.520281	0.0194456
Lpcat1	Loaded	Bone - Perio	0.52056	0.0301307
Ccr8	Loaded	Bone - Perio	0.520733	0.0258502
Creb1	Loaded	Bone - Perio	0.521091	0.035415
Olfr545	Loaded	Bone - Perio	0.521177	0.0271932
Pramel11	Loaded	Bone - Perio	0.521425	0.0352275
Glyat	Loaded	Bone - Perio	0.523726	0.00972736
Zfp771	Loaded	Bone - Perio	0.523767	0.00932133
Dspp	Loaded	Bone - Perio	0.524526	0.0390777
Ccm2l	Loaded	Bone - Perio	0.525692	0.0436602
Gm46013	Loaded	Bone - Perio	0.525815	0.0460404
Rbbp8nl	Loaded	Bone - Perio	0.525938	0.0473896
A930033H14Rik	Loaded	Bone - Perio	0.52716	0.0120309
Nsun6	Loaded	Bone - Perio	0.527742	0.0291173
Olfr1271	Loaded	Bone - Perio	0.527849	0.0132119
Ccdc159	Loaded	Bone - Perio	0.528818	0.0307611
Krt87	Loaded	Bone - Perio	0.52911	0.0134369
Dph5	Loaded	Bone - Perio	0.529228	0.0167829
Sult2a1	Loaded	Bone - Perio	0.529586	0.017718
Nppc	Loaded	Bone - Perio	0.529873	0.0378774
Ercc6l2	Loaded	Bone - Perio	0.53007	0.028188
Lamp3	Loaded	Bone - Perio	0.532535	0.00311641
Mcub	Loaded	Bone - Perio	0.533357	0.0282939
Dgat2l6	Loaded	Bone - Perio	0.533551	0.048632
Ttc21a	Loaded	Bone - Perio	0.533721	0.0362202
Olfr183	Loaded	Bone - Perio	0.534039	0.0216743
Olfr575	Loaded	Bone - Perio	0.534869	0.0461775
Sstr1	Loaded	Bone - Perio	0.534911	0.0275749
Rbl1	Loaded	Bone - Perio	0.535199	0.0418429
Mroh3	Loaded	Bone - Perio	0.535256	0.0246087
1700020L13Rik	Loaded	Bone - Perio	0.535375	0.0179368
Prdm4	Loaded	Bone - Perio	0.536242	0.0328956
Dennd1c	Loaded	Bone - Perio	0.536258	0.0321943
Ndufa4l2	Loaded	Bone - Perio	0.536548	0.0474065
Akr1d1	Loaded	Bone - Perio	0.536743	0.0140463
Zg16	Loaded	Bone - Perio	0.536745	0.0479289
Rab3d	Loaded	Bone - Perio	0.537239	0.034433
Olfr1040	Loaded	Bone - Perio	0.53746	0.0447485
Dsn1	Loaded	Bone - Perio	0.537697	0.0359699
Ces2b	Loaded	Bone - Perio	0.538303	0.0362863
Ipmk	Loaded	Bone - Perio	0.540455	0.0092098
E430018J23Rik	Loaded	Bone - Perio	0.54078	0.0214927
Parl	Loaded	Bone - Perio	0.54152	0.0243977
Ssxb9	Loaded	Bone - Perio	0.5417	0.0443278
Olfr222	Loaded	Bone - Perio	0.542169	0.0225643
Rasd1	Loaded	Bone - Perio	0.542407	0.0182524
Hacd1	Loaded	Bone - Perio	0.542794	0.0126232
Hmces	Loaded	Bone - Perio	0.543049	0.0315938
Tmem126b	Loaded	Bone - Perio	0.543128	0.0292357
Dsc1	Loaded	Bone - Perio	0.5432	0.047577
Atr	Loaded	Bone - Perio	0.543288	0.0148667
Adcy2	Loaded	Bone - Perio	0.543762	0.000715599
Cenph	Loaded	Bone - Perio	0.544243	0.00194592
Cd209a	Loaded	Bone - Perio	0.54507	0.0475969
Vmn1r69	Loaded	Bone - Perio	0.545134	0.013514
Trim38	Loaded	Bone - Perio	0.545894	0.0390668
Gm19470	Loaded	Bone - Perio	0.546165	0.0150933
Ccdc181	Loaded	Bone - Perio	0.546245	0.00269335
Slc35d3	Loaded	Bone - Perio	0.54678	0.0292572
Nostrin	Loaded	Bone - Perio	0.546849	0.00703525
Csn2	Loaded	Bone - Perio	0.547302	0.0349541
Cfap91	Loaded	Bone - Perio	0.547316	0.0450808
Nrtn	Loaded	Bone - Perio	0.547468	0.0284184
Qrfpr	Loaded	Bone - Perio	0.548244	0.047663
1700029F12Rik	Loaded	Bone - Perio	0.548316	0.0395236
Lyzl1	Loaded	Bone - Perio	0.549079	0.0448523
Hephl1	Loaded	Bone - Perio	0.549169	0.0299219
Chst1	Loaded	Bone - Perio	0.549507	0.0271528
C1ql4	Loaded	Bone - Perio	0.549663	0.0459583
Gm5431	Loaded	Bone - Perio	0.55015	0.0327258
Srgn	Loaded	Bone - Perio	0.550314	0.0190283
Il17d	Loaded	Bone - Perio	0.55086	0.0394202
Ntng2	Loaded	Bone - Perio	0.551261	0.0447518
Kncn	Loaded	Bone - Perio	0.551686	0.0437652
Npas4	Loaded	Bone - Perio	0.552263	0.0120111
Mboat1	Loaded	Bone - Perio	0.552419	0.0482837
Tpbg	Loaded	Bone - Perio	0.552567	0.0225279
Cdkn2b	Loaded	Bone - Perio	0.552841	0.0262023
Olfr1039	Loaded	Bone - Perio	0.553334	0.0291199
Kctd9	Loaded	Bone - Perio	0.554689	0.0441651
Ppp1r15a	Loaded	Bone - Perio	0.554833	0.000268923
Stoml3	Loaded	Bone - Perio	0.555425	0.0456642
Yju2	Loaded	Bone - Perio	0.555582	0.0241274
Rgl3	Loaded	Bone - Perio	0.556049	0.0224592
Smyd3	Loaded	Bone - Perio	0.557405	0.0269611
Plet1	Loaded	Bone - Perio	0.55868	0.0108543
Olfr1353	Loaded	Bone - Perio	0.558995	0.0330738
Tro	Loaded	Bone - Perio	0.559414	0.0405241
Haao	Loaded	Bone - Perio	0.559462	0.00402253
Ddx41	Loaded	Bone - Perio	0.559802	0.0408253
Ypel1	Loaded	Bone - Perio	0.559849	0.0458116
Gbx1	Loaded	Bone - Perio	0.560652	0.033853
Pdia2	Loaded	Bone - Perio	0.560692	0.0302685
Itgad	Loaded	Bone - Perio	0.561176	0.0489222
Sidt1	Loaded	Bone - Perio	0.561719	0.0334069
Pnma3	Loaded	Bone - Perio	0.562043	0.0455459
Olfr309	Loaded	Bone - Perio	0.562386	0.01592
Dda1	Loaded	Bone - Perio	0.562474	0.0109916
Slc30a3	Loaded	Bone - Perio	0.562483	0.0134559
Nxph2	Loaded	Bone - Perio	0.562867	0.0370312
Pgm5	Loaded	Bone - Perio	0.563003	0.00864028
Osgin2	Loaded	Bone - Perio	0.56319	0.00805142
Tbp	Loaded	Bone - Perio	0.563491	0.0183162
Gm14743	Loaded	Bone - Perio	0.564205	0.0245171
Lipt1	Loaded	Bone - Perio	0.564339	0.0459222
Efl1	Loaded	Bone - Perio	0.564474	0.030635
Gm5414	Loaded	Bone - Perio	0.564689	0.0241797
Prodh	Loaded	Bone - Perio	0.564925	0.0476308
Olfr821	Loaded	Bone - Perio	0.565422	0.0332278
Selplg	Loaded	Bone - Perio	0.566262	0.0206807
Pramel7	Loaded	Bone - Perio	0.567582	0.0178873
Tent2	Loaded	Bone - Perio	0.568644	0.0106531
A630095N17Rik	Loaded	Bone - Perio	0.568752	0.00213099
Vps37c	Loaded	Bone - Perio	0.568871	0.0407598
Larp1b	Loaded	Bone - Perio	0.57014	0.00155337
Grpel2	Loaded	Bone - Perio	0.570708	0.0144368
Pag1	Loaded	Bone - Perio	0.570794	0.0411438
Sgca	Loaded	Bone - Perio	0.571106	0.0164026
Khdrbs2	Loaded	Bone - Perio	0.571205	0.0415261
Syn1	Loaded	Bone - Perio	0.5724	0.0281797
Cyp4b1	Loaded	Bone - Perio	0.572663	0.0402603
Ang3	Loaded	Bone - Perio	0.572949	0.0108202
Enpp3	Loaded	Bone - Perio	0.573463	0.0402282
Slc11a1	Loaded	Bone - Perio	0.573997	0.0029678
Olfr775	Loaded	Bone - Perio	0.574127	0.0154262
Mgat4e	Loaded	Bone - Perio	0.574141	0.0186229
Igsf5	Loaded	Bone - Perio	0.57417	0.0122137
Csnk2a2	Loaded	Bone - Perio	0.574939	0.0365636
Morc1	Loaded	Bone - Perio	0.575553	0.0183601
Trim10	Loaded	Bone - Perio	0.576139	0.0435622
Wdhd1	Loaded	Bone - Perio	0.576801	0.00139875
Rnf183	Loaded	Bone - Perio	0.577259	0.00997361
Ccser1	Loaded	Bone - Perio	0.57809	0.00499317
Ccdc126	Loaded	Bone - Perio	0.578954	0.0463968
Defb39	Loaded	Bone - Perio	0.579379	0.012366
Dohh	Loaded	Bone - Perio	0.579608	0.0345467
Lce6a	Loaded	Bone - Perio	0.579779	0.0421465
Bbs5	Loaded	Bone - Perio	0.579813	0.0138504
Gal3st2c	Loaded	Bone - Perio	0.579986	0.0317778
Tmem186	Loaded	Bone - Perio	0.581295	0.0296649
Myod1	Loaded	Bone - Perio	0.582142	0.0226936
Lbr	Loaded	Bone - Perio	0.582213	0.0263521
Gfod1	Loaded	Bone - Perio	0.582767	0.0169547
Gphn	Loaded	Bone - Perio	0.583367	0.0219262
Plac8	Loaded	Bone - Perio	0.585986	0.0238207
Gm38999	Loaded	Bone - Perio	0.586342	0.0327325
Gm19935	Loaded	Bone - Perio	0.58641	0.0392636
Olfr292	Loaded	Bone - Perio	0.586464	0.0220408
Etnppl	Loaded	Bone - Perio	0.586885	0.00588213
Gm40460	Loaded	Bone - Perio	0.586978	0.0121306
Adap2	Loaded	Bone - Perio	0.587328	0.0494404
Cypt3	Loaded	Bone - Perio	0.588135	0.0266855
Irf8	Loaded	Bone - Perio	0.588136	0.0370188
Vps26a	Loaded	Bone - Perio	0.588436	0.0386876
Rslcan18	Loaded	Bone - Perio	0.588573	0.012582
Psors1c2	Loaded	Bone - Perio	0.58919	0.0141533
Sirpb1a	Loaded	Bone - Perio	0.589468	0.00642888
Lilr4b	Loaded	Bone - Perio	0.58975	0.0350085
Mocs1	Loaded	Bone - Perio	0.589765	0.0412715
Zfp40	Loaded	Bone - Perio	0.589798	0.0306774
Cd53	Loaded	Bone - Perio	0.590022	0.00118094
Ppm1h	Loaded	Bone - Perio	0.590581	0.0262299
Vmn1r51	Loaded	Bone - Perio	0.59074	0.0230805
4930568D16Rik	Loaded	Bone - Perio	0.590895	0.0360447
Sik1	Loaded	Bone - Perio	0.591173	0.0027339
Muc5b	Loaded	Bone - Perio	0.591242	0.00113551
Klf2	Loaded	Bone - Perio	0.591265	0.0151829
Ces1b	Loaded	Bone - Perio	0.591372	0.0349448
Gcdh	Loaded	Bone - Perio	0.591721	0.0171549
Ptgds	Loaded	Bone - Perio	0.593443	0.0174964
Mmp12	Loaded	Bone - Perio	0.593927	0.046113
Bmp8b	Loaded	Bone - Perio	0.594246	0.0415735
Pcdha8	Loaded	Bone - Perio	0.595556	0.0389499
Olfr1501	Loaded	Bone - Perio	0.596126	0.0244232
Glcci1	Loaded	Bone - Perio	0.596193	0.0460007
Epop	Loaded	Bone - Perio	0.596412	0.0253837
Stard3	Loaded	Bone - Perio	0.596461	0.00735584
Smcr8	Loaded	Bone - Perio	0.59654	0.00149091
Clec2f	Loaded	Bone - Perio	0.596756	0.00759305
Ccdc88b	Loaded	Bone - Perio	0.596983	0.032178
Pwwp3b	Loaded	Bone - Perio	0.597305	0.0213115
Abcb5	Loaded	Bone - Perio	0.597467	0.00689457
Pth	Loaded	Bone - Perio	0.598237	0.0373834
Rps6ka1	Loaded	Bone - Perio	0.598599	0.036146
Chfr	Loaded	Bone - Perio	0.598907	0.0446828
Arhgap9	Loaded	Bone - Perio	0.599044	0.0169392
Mxra7	Loaded	Bone - Perio	0.59945	0.00608899
Dct	Loaded	Bone - Perio	0.599829	0.011754
Prxl2a	Loaded	Bone - Perio	0.600583	0.01112
Gal	Loaded	Bone - Perio	0.600722	0.0428593
Oscp1	Loaded	Bone - Perio	0.601181	0.0257307
Gimap6	Loaded	Bone - Perio	0.601398	0.0133692
Zfp941	Loaded	Bone - Perio	0.602131	0.0207413
Nrn1l	Loaded	Bone - Perio	0.602271	0.048885
Olfr854	Loaded	Bone - Perio	0.602559	0.0440425
Nes	Loaded	Bone - Perio	0.602674	0.00509065
3110040M04Rik	Loaded	Bone - Perio	0.602966	0.0415288
Prkcd	Loaded	Bone - Perio	0.604463	0.0349416
Krtap3-2	Loaded	Bone - Perio	0.604628	0.0207653
Cdca7	Loaded	Bone - Perio	0.605562	0.0324645
Nts	Loaded	Bone - Perio	0.60601	0.0209923
Klhl38	Loaded	Bone - Perio	0.606543	0.0135516
Fut1	Loaded	Bone - Perio	0.606961	0.00507468
Mx1	Loaded	Bone - Perio	0.607468	0.0401033
Trmt10b	Loaded	Bone - Perio	0.607733	0.00762332
Cetn1	Loaded	Bone - Perio	0.608508	0.00801663
Htr7	Loaded	Bone - Perio	0.608575	0.0083027
Gpr37l1	Loaded	Bone - Perio	0.608787	0.043965
Olfr987	Loaded	Bone - Perio	0.609191	0.0445534
Stmn3	Loaded	Bone - Perio	0.609245	0.0444607
Ppp1r3a	Loaded	Bone - Perio	0.609847	0.012751
Pcdha2	Loaded	Bone - Perio	0.610257	0.00743335
Olfr1364	Loaded	Bone - Perio	0.610814	0.0434257
Cyp4a29	Loaded	Bone - Perio	0.611322	0.0142708
Fgf22	Loaded	Bone - Perio	0.613461	0.019851
Hoxb3	Loaded	Bone - Perio	0.614408	0.0089161
Lix1	Loaded	Bone - Perio	0.614627	0.00257085
Myg1	Loaded	Bone - Perio	0.615151	0.00645006
Tfap2e	Loaded	Bone - Perio	0.615403	0.0426725
Padi3	Loaded	Bone - Perio	0.615818	0.0276758
Idi1	Loaded	Bone - Perio	0.615875	0.00500602
Snn	Loaded	Bone - Perio	0.616092	0.0216678
Bri3bp	Loaded	Bone - Perio	0.617911	0.0229068
Llgl2	Loaded	Bone - Perio	0.618156	0.036703
4933405L10Rik	Loaded	Bone - Perio	0.618797	0.0191485
Slitrk1	Loaded	Bone - Perio	0.618808	0.0267009
Arhgap45	Loaded	Bone - Perio	0.618899	0.0316021
Cfap221	Loaded	Bone - Perio	0.619082	0.0391577
Nxt2	Loaded	Bone - Perio	0.619423	0.0313438
Rasl11a	Loaded	Bone - Perio	0.620692	0.0119263
Slc25a43	Loaded	Bone - Perio	0.621466	0.0258198
Gata3	Loaded	Bone - Perio	0.622037	0.00483519
Tlr13	Loaded	Bone - Perio	0.622752	0.00588447
Gm31493	Loaded	Bone - Perio	0.62339	0.0211469
Pfkl	Loaded	Bone - Perio	0.62379	0.018044
4833439L19Rik	Loaded	Bone - Perio	0.624175	0.0368115
Rflnb	Loaded	Bone - Perio	0.62481	0.00370981
Sorl1	Loaded	Bone - Perio	0.626405	0.0401019
Olfr652	Loaded	Bone - Perio	0.626493	0.0275025
Acp1	Loaded	Bone - Perio	0.627696	0.00347861
Atp2b3	Loaded	Bone - Perio	0.628092	0.0293695
Sertad2	Loaded	Bone - Perio	0.628614	0.0146731
Rtp2	Loaded	Bone - Perio	0.629555	0.0415473
Arl6ip6	Loaded	Bone - Perio	0.629627	0.00212017
Pnoc	Loaded	Bone - Perio	0.629973	0.00114041
Cd200r2	Loaded	Bone - Perio	0.630051	0.0472886
Olfr32	Loaded	Bone - Perio	0.630333	0.0306653
Impg2	Loaded	Bone - Perio	0.630551	0.00621057
4930578L24Rik	Loaded	Bone - Perio	0.631184	0.040448
Pram1	Loaded	Bone - Perio	0.631862	0.0486031
Pax1	Loaded	Bone - Perio	0.631988	0.0407352
Rasal3	Loaded	Bone - Perio	0.632035	0.000346561
Gm8909	Loaded	Bone - Perio	0.632197	0.038336
Sp4	Loaded	Bone - Perio	0.632247	0.0213464
Gm46840	Loaded	Bone - Perio	0.633273	0.00690619
Olfr877	Loaded	Bone - Perio	0.633287	0.0063091
Cbll1	Loaded	Bone - Perio	0.633316	0.0181955
Coa6	Loaded	Bone - Perio	0.633635	0.045463
Rcsd1	Loaded	Bone - Perio	0.63424	0.0065511
Avpi1	Loaded	Bone - Perio	0.634353	0.000859633
Map3k1	Loaded	Bone - Perio	0.634667	0.0242106
Gkn2	Loaded	Bone - Perio	0.635477	0.0173327
Gm11565	Loaded	Bone - Perio	0.636119	0.0297884
Lpxn	Loaded	Bone - Perio	0.636122	0.0226939
Cenpw	Loaded	Bone - Perio	0.636953	0.0164092
Crybb1	Loaded	Bone - Perio	0.63757	0.0276282
Mfsd4b5	Loaded	Bone - Perio	0.63769	0.00972951
Cysltr2	Loaded	Bone - Perio	0.637708	0.0498191
Olfr1413	Loaded	Bone - Perio	0.637947	0.0130379
Ly96	Loaded	Bone - Perio	0.638245	0.0406478
F630003A18Rik	Loaded	Bone - Perio	0.63939	0.0226074
Pianp	Loaded	Bone - Perio	0.639437	0.00572041
Mki67	Loaded	Bone - Perio	0.639572	0.0333162
Cts7	Loaded	Bone - Perio	0.640149	0.00825066
Fam222a	Loaded	Bone - Perio	0.641266	0.0138293
D3Ertd751e	Loaded		0.641825	0.0448293
Lnp1	Loaded		0.64192	0.0116836
Klhl10	Loaded		0.642002	0.0491573
Vmn2r16	Loaded		0.642299	0.00416925
Atp8a2	Loaded		0.642436	0.00546435
3110067G11Rik	Loaded		0.642653	0.0262279
Pgr15l	Loaded		0.642668	0.0155156
Olfr820	Loaded		0.643857	0.0440477
Tmem92	Loaded		0.644136	0.0218553
Olfr693	Loaded		0.644458	0.0385975
Olfr1093	Loaded		0.644996	0.0258292
Commd9	Loaded		0.6454	0.0173426
Olfr802	Loaded		0.645401	0.0233
Plcxd2	Loaded		0.645829	0.0337899
Vmn2r97	Loaded		0.645864	0.045032
Nanos2	Loaded		0.645949	0.0429814
Prss22	Loaded		0.646016	0.012614
Adgre4	Loaded		0.647002	0.0214424
Ogfrl1	Loaded		0.647562	0.0104291
Hells	Loaded		0.647566	0.00108977
4921507P07Rik	Loaded		0.647605	0.00109503
BC003965	Loaded		0.647824	0.00998736
Ccdc70	Loaded		0.648308	0.0214121
Syp	Loaded		0.648707	0.0186262
Tex48	Loaded		0.649686	0.0346218
Dok6	Loaded		0.650015	0.0460824
Olfr1094	Loaded		0.650162	0.0496619
Pate14	Loaded		0.650222	0.00202942
Nrxn2	Loaded		0.650886	0.00287751
Hmx3	Loaded		0.651471	0.0297991
Ccdc43	Loaded		0.652004	0.00270596
Fam83e	Loaded		0.652195	0.0361649
Tm9sf5	Loaded		0.652588	0.0331969
H1f6	Loaded		0.652841	0.0444936
Onecut3	Loaded		0.653082	0.0129586
Ces1a	Loaded		0.653485	0.0141865
Zfp629	Loaded		0.653662	0.0227136
Lrrc75b	Loaded		0.654135	0.0243166
Cyp2j8	Loaded		0.654523	0.034934
Akr1c19	Loaded		0.654769	0.0266862
Ttll5	Loaded		0.655082	0.0201255
AB124611	Loaded		0.656072	0.029767
Irs3	Loaded		0.658075	0.0341647
Olfr586	Loaded		0.65823	0.0422978
Arhgap15	Loaded		0.658731	0.0436628
Chrnd	Loaded		0.658884	0.000609454
Bsnd	Loaded		0.658906	0.0303266
Tmem151a	Loaded		0.659554	0.0151518
Hey1	Loaded		0.659725	0.0434778
Hmx1	Loaded		0.660537	0.0079188
Vmn2r46	Loaded		0.660606	0.0373543
Pwp2	Loaded		0.661057	0.0106656
Prex2	Loaded		0.661211	0.0141525
Gca	Loaded		0.661393	0.0112752
Poc1a	Loaded		0.661973	0.0299614
Tbc1d10c	Loaded		0.662272	0.0100624
Plekhh2	Loaded		0.662785	0.00325604
Olfr873	Loaded		0.663297	0.0279154
Aadacl4fm2	Loaded		0.663325	0.015438
Cpt2	Loaded		0.663354	0.0202421
Cck	Loaded		0.663383	0.00811759
Atf7ip2	Loaded		0.663383	0.0239039
Tyms	Loaded		0.663648	0.0274873
Nt5c1a	Loaded		0.663787	0.0117493
Gm34826	Loaded		0.663824	0.025657
Olfr975	Loaded		0.665514	0.000689331
Ppp2r2c	Loaded		0.665958	0.0174794
Tfrc	Loaded		0.666113	0.0221271
Gpr84	Loaded		0.666257	0.0220301
Cd8a	Loaded		0.667059	0.0221304
Wfdc3	Loaded		0.667427	0.0495932
Hoxb4	Loaded		0.667894	0.0259514
Lyl1	Loaded		0.668083	0.00601993
Aoah	Loaded		0.668692	0.0223962
Ern2	Loaded		0.668815	0.0492359
Nr2f1	Loaded		0.668946	0.0341384
Cybc1	Loaded		0.669095	0.00587773
Olfr531	Loaded		0.671262	0.00304466
Trpv6	Loaded		0.671376	0.0168691
St8sia2	Loaded		0.67175	0.0447754
Daw1	Loaded		0.671805	0.0293267
Polr1e	Loaded		0.672794	0.000482188
Hey2	Loaded		0.673894	0.0272199
Rasgrp1	Loaded		0.67523	0.0355939
Arhgap27	Loaded		0.676126	0.0399404
Mt1	Loaded		0.676639	0.0224126
2410137M14Rik	Loaded		0.676696	0.0261191
Arhgap6	Loaded		0.676807	0.0011275
Vmn1r225	Loaded		0.676866	0.0269059
Hsd11b2	Loaded		0.676904	0.0191064
Cspg5	Loaded		0.677097	0.048037
Olfr1123	Loaded		0.677335	0.0422818
Patl2	Loaded		0.677849	0.0017432
Csl	Loaded		0.677858	0.0126595
Gm5111	Loaded		0.677868	0.0186697
Wnt10a	Loaded		0.677977	0.0348029
Aadat	Loaded		0.678483	0.00649846
Sfxn4	Loaded		0.67877	0.0473479
Tbata	Loaded		0.679987	0.0224902
Corin	Loaded		0.680915	0.0227793
Rsph1	Loaded		0.680979	0.0358189
Tex16	Loaded		0.680981	0.037441
Gm45623	Loaded		0.681802	0.0421356
Olfr1180	Loaded		0.681888	0.0213926
Fcnb	Loaded		0.682092	0.0245039
Map7	Loaded		0.682101	0.0306916
Olfr297	Loaded		0.682548	0.0272733
Them7	Loaded		0.683241	0.00572294
Sowahd	Loaded		0.683422	0.0121318
Uqcr10	Loaded		0.683654	0.0136843
Spint3	Loaded		0.684581	0.0142438
Jph4	Loaded		0.684781	0.00777121
Cd3e	Loaded		0.684848	0.0425286
Nol4	Loaded		0.684907	0.0093084
Apoc1	Loaded		0.685186	0.024185
Fam181a	Loaded		0.685476	0.0465615
Dgat1	Loaded		0.687346	0.0491645
Mrgpra2a	Loaded		0.687966	0.0166143
Tdrd9	Loaded		0.688843	0.0178507
Ccdc103	Loaded		0.689263	0.00397755
Olfr711	Loaded		0.690097	0.0445512
Ncoa5	Loaded		0.69022	0.0117806
Ube2d2b	Loaded		0.690623	0.0112877
Usp26	Loaded		0.69092	0.0330878
Wfdc6a	Loaded		0.691565	0.0314256
Clpsl2	Loaded		0.692304	0.0201375
Gm4846	Loaded		0.692407	0.00688434
Gm17660	Loaded		0.693257	0.00261937
Papln	Loaded		0.693396	0.00983561
Defb26	Loaded		0.69412	0.00172558
Olfr1318	Loaded		0.694197	0.00770914
Olfr905	Loaded		0.695954	0.048058
Olfr948	Loaded		0.696165	0.0168304
Svip	Loaded		0.696771	0.0115629
Arhgap36	Loaded		0.697195	0.0488091
Fnbp1l	Loaded		0.697274	0.00917256
Slc24a1	Loaded		0.698109	0.0274892
Lsmem2	Loaded		0.69882	0.0230378
Cys1	Loaded		0.699045	0.018251
Vav1	Loaded		0.699496	0.0400401
Phospho2	Loaded		0.699717	0.0436496
Dpy19l2	Loaded		0.700131	0.0161295
Vash1	Loaded		0.700493	0.0428632
Ldb3	Loaded		0.70084	0.0244115
Lin7a	Loaded		0.701032	0.0476545
Foxn2	Loaded		0.701137	0.0192639
Dclre1a	Loaded		0.701431	0.0275772
Cts6	Loaded		0.701451	0.04537
Nat3	Loaded		0.701973	0.0144363
Olfr115	Loaded		0.702341	0.0461621
Kif17	Loaded		0.703174	0.0362262
Tm4sf19	Loaded		0.703183	0.00126663
Itga2b	Loaded		0.704156	0.0015061
Tmem151b	Loaded		0.70439	0.0147589
Asic4	Loaded		0.70502	0.0393317
Ffar1	Loaded		0.705082	0.0499974
Nr0b1	Loaded		0.705186	0.0101251
Dytn	Loaded		0.705266	0.0381516
Zfp287	Loaded		0.705566	0.00324873
Ankk1	Loaded		0.706428	0.0146492
Myl6b	Loaded		0.706629	0.0428825
Gbgt1	Loaded		0.706803	0.0178562
Fosb	Loaded		0.707059	0.00123304
Rnf138rt1	Loaded		0.70758	0.0126071
Thumpd2	Loaded		0.707703	0.00358517
Ly6g6e	Loaded		0.707736	0.0149934
2410004P03Rik	Loaded		0.708365	0.0317838
Rgs19	Loaded		0.708869	0.00221469
Meox1	Loaded		0.709033	0.0205648
Adad1	Loaded		0.709651	0.0306307
Cybb	Loaded		0.709792	0.00440899
Timm10	Loaded		0.70985	0.0209758
Kcnj13	Loaded		0.709855	0.00415481
Podn	Loaded		0.709884	0.0113554
Atxn3	Loaded		0.710144	0.0152989
Dut	Loaded		0.710158	0.0031589
N4bp2l1	Loaded		0.710347	0.00360685
Snrpa	Loaded		0.710431	0.0029009
Dntt	Loaded		0.710481	0.0232475
Pacsin3	Loaded		0.711421	0.0145208
Fan1	Loaded		0.711585	0.00370268
Chmp4c	Loaded		0.711735	0.000173697
H2-Ob	Loaded		0.7119	0.0434856
Nudt6	Loaded		0.712016	0.00236786
Trim29	Loaded		0.71284	0.0482468
Mzt1	Loaded		0.71286	0.00705822
Flad1	Loaded		0.713982	0.0035387
Gm7827	Loaded		0.714164	0.0322545
Suv39h2	Loaded		0.714773	0.0166789
Epb41	Loaded		0.714805	0.00820132
Ppp1r3d	Loaded		0.714813	0.0108349
Olfr1480	Loaded		0.714903	0.0474843
Rhox4a	Loaded		0.714999	0.0284891
Stil	Loaded		0.716064	0.00709571
Plcxd1	Loaded		0.71626	0.0146333
Phlda3	Loaded		0.716997	0.0134723
Gria1	Loaded		0.717038	0.0411192
Ctla2a	Loaded		0.717038	0.00361026
Olfr1153	Loaded		0.718097	0.0384986
Zfp213	Loaded		0.718348	0.00962762
Rhox2a	Loaded		0.719239	0.0130909
Lck	Loaded		0.719742	0.011021
Dexi	Loaded		0.719861	0.0140593
Olfr459	Loaded		0.720131	0.0113964
Snorc	Loaded		0.720254	0.0402968
Gbp2	Loaded		0.720626	0.0367162
Aff2	Loaded		0.721449	0.038813
2610318N02Rik	Loaded		0.721627	0.00275796
Parvg	Loaded		0.721652	0.0449204
Olfr491	Loaded		0.721776	0.0305277
Pola2	Loaded		0.722219	0.0110704
Gabrq	Loaded		0.722519	0.0263039
Tac1	Loaded		0.722645	0.0240175
Krt20	Loaded		0.723342	0.0195192
Mgat4c	Loaded		0.723767	0.00900151
Myo1a	Loaded		0.723927	0.0476446
Aldh18a1	Loaded		0.724193	0.00391575
Saysd1	Loaded		0.724533	0.0330876
Csdc2	Loaded		0.724888	0.0397398
Fastkd5	Loaded		0.725766	0.00765224
Rnf125	Loaded		0.726037	0.0241306
Tmc6	Loaded		0.726118	0.017609
Olfr1289	Loaded		0.727101	0.0358351
Hmga2	Loaded		0.727384	0.00603279
Il10ra	Loaded		0.727594	0.0298984
Ms4a4a	Loaded		0.727657	0.0494769
Map2k6	Loaded		0.727815	0.0108363
Nckap1l	Loaded		0.728472	0.0247274
Actl7a	Loaded		0.728738	0.00599041
Ppp1r1a	Loaded		0.729124	0.00372076
Nptxr	Loaded		0.730842	0.00505393
Olfr934	Loaded		0.731069	0.0276393
Zbtb8b	Loaded		0.731504	0.0288332
Gm51460	Loaded		0.731935	0.00510879
2310079G19Rik	Loaded		0.731948	0.0010668
Fndc5	Loaded		0.73202	0.0127609
Sgk2	Loaded		0.732436	0.0250135
Fech	Loaded		0.733408	0.0270723
Oas1e	Loaded		0.733892	0.0167352
Myo15	Loaded		0.733895	0.0464548
Olfr884	Loaded		0.733942	0.0222585
Pappa2	Loaded		0.735384	0.00204502
Dffb	Loaded		0.735667	0.0182184
Afm	Loaded		0.735716	0.0180273
Agfg2	Loaded		0.73606	0.0372993
Chst3	Loaded		0.736145	0.02513
Reln	Loaded		0.736873	0.0045798
Mettl7a3	Loaded		0.738106	0.00214032
Galntl5	Loaded		0.738561	0.0302311
Gm10910	Loaded		0.739563	0.00137949
Prss28	Loaded		0.740281	0.00624141
Onecut1	Loaded		0.740336	0.00315083
Gm2237	Loaded		0.740652	0.0154803
Olfr298	Loaded		0.741459	0.00442207
Spta1	Loaded		0.743394	0.0297194
Pax8	Loaded		0.743916	0.0477621
Siglece	Loaded		0.744132	0.00206936
Elovl7	Loaded		0.744152	0.00368515
Mymx	Loaded		0.744974	0.0171679
A4gnt	Loaded		0.745691	0.00241454
9230102O04Rik	Loaded		0.746448	0.0265597
Gnrh1	Loaded		0.746653	0.00427329
Dlg2	Loaded		0.747236	0.00136948
Gm33049	Loaded		0.747992	0.0129818
Zc3h12a	Loaded		0.748817	0.0164084
Sox30	Loaded		0.749651	0.0258813
Slc28a2	Loaded		0.750235	0.0468561
Spata16	Loaded		0.750287	0.00339112
Olfm5	Loaded		0.75051	0.0275031
Ren1	Loaded		0.751335	0.0282348
Zic5	Loaded		0.751827	0.00349136
Gm525	Loaded		0.75519	0.0449465
Aadacl2	Loaded		0.755656	0.0208539
Adam3	Loaded		0.758479	0.0160299
Btn2a2	Loaded		0.758599	0.00478233
Cort	Loaded		0.758832	0.0102399
Plg	Loaded		0.759021	0.0475407
B4galt2	Loaded		0.759455	0.00752524
Sh2b3	Loaded		0.75996	0.0467617
Bicd1	Loaded		0.760661	0.0196029
Plekhg1	Loaded		0.761171	0.00711424
Defb50	Loaded		0.761561	0.00709911
Gm38469	Loaded		0.761636	0.0318056
Marchf9	Loaded		0.761811	0.00286998
Ccdc172	Loaded		0.762066	0.000428807
Rsl24d1	Loaded		0.76322	0.00925819
Serpina1f	Loaded		0.763395	0.000201178
Ppp1r3g	Loaded		0.763521	0.00934014
Zfp408	Loaded		0.764906	0.0330675
Mettl7a1	Loaded		0.764961	0.015834
Rrad	Loaded		0.765556	0.0169458
Mapk15	Loaded		0.766693	0.0440306
1700037C18Rik	Loaded		0.766854	0.0198466
St8sia3	Loaded		0.767839	9.44895e-05
Adamts6	Loaded		0.768781	0.00357028
Acpp	Loaded		0.769548	3.58366e-05
Olfr1346	Loaded		0.77066	0.0461761
Ifna4	Loaded		0.770906	0.0057568
Insl3	Loaded		0.771209	0.0187226
D6Ertd527e	Loaded		0.77131	0.0281511
Noc4l	Loaded		0.771662	0.0210285
Gzmc	Loaded		0.772139	0.0354936
Susd3	Loaded		0.772337	0.0132651
Nup210	Loaded		0.773011	0.0076297
Apex2	Loaded		0.773135	0.0326008
Olfr398	Loaded		0.774344	0.0472377
Vmn1r104	Loaded		0.774708	0.0434051
1700021F07Rik	Loaded		0.775047	0.0049259
Galp	Loaded		0.775649	0.0369262
Tas2r104	Loaded		0.775983	0.0348022
Alyref	Loaded		0.776088	0.00235604
Olfr1109	Loaded		0.776499	0.0117131
Foxd1	Loaded		0.776501	0.00139436
Fntb	Loaded		0.776738	0.0155237
Ccdc15	Loaded		0.776958	0.0315286
Arap2	Loaded		0.777972	0.0489603
Ddit3	Loaded		0.778129	0.00193764
Psg18	Loaded		0.778592	0.0131774
Olfr1303	Loaded		0.778844	0.00449792
Olfr954	Loaded		0.779198	0.0116553
Gm20764	Loaded		0.779783	0.0246492
Foxp3	Loaded		0.78018	0.00525286
Gng13	Loaded		0.78023	0.00950043
Grm4	Loaded		0.781132	0.00533879
Mfsd13a	Loaded		0.781372	0.0299314
Gm35586	Loaded		0.782501	0.0120116
Fgf1	Loaded		0.782632	0.0258133
Gm6358	Loaded		0.782791	0.00534543
Krtap1-4	Loaded		0.783347	0.0148436
Ccdc73	Loaded		0.783672	0.00300601
Ms4a1	Loaded		0.783677	0.0173042
Ctrb1	Loaded		0.783936	0.0318963
Cdk5r2	Loaded		0.78442	0.00647069
Rragd	Loaded		0.784486	0.00446084
Rnf38	Loaded		0.784875	0.00152311
T2	Loaded		0.785039	0.0451142
Shld1	Loaded		0.78536	0.00720081
Pole3	Loaded		0.785767	0.00209539
Klk1b26	Loaded		0.786624	0.0430818
Smlr1	Loaded		0.789068	0.00302429
Nat2	Loaded		0.789231	0.019151
Mcat	Loaded		0.78966	0.00709562
Ppp1r12b	Loaded		0.790041	0.00549408
Steap2	Loaded		0.790147	0.0221982
Il36b	Loaded		0.790305	0.0322811
Sec14l4	Loaded		0.791286	0.0214708
Ybx2	Loaded		0.791442	0.000295143
Prl2b1	Loaded		0.791715	0.0207135
Bpgm	Loaded		0.791741	0.0288756
Vmn1r70	Loaded		0.791831	0.0267129
Gm46294	Loaded		0.79196	0.00334036
Gstt4	Loaded		0.792219	0.0245942
Ogg1	Loaded		0.792663	0.0180998
Gjb5	Loaded		0.793311	0.0304706
Olfr789	Loaded		0.793465	0.0340597
B3gnt6	Loaded		0.79351	0.00066199
Ank1	Loaded		0.793987	0.00769154
Slc27a2	Loaded		0.794616	0.00679452
Gm41408	Loaded		0.794748	0.0476189
BC107364	Loaded		0.794803	0.0165226
Olfr1024	Loaded		0.794978	0.000496177
Sgf29	Loaded		0.795934	0.0141019
Pou2f2	Loaded		0.796021	0.0244547
Olfr730	Loaded		0.796243	0.00198074
Ccl22	Loaded		0.796859	0.0197856
Cyp21a1	Loaded		0.797938	0.0289828
Rs1	Loaded		0.798348	0.00359986
Zfp648	Loaded		0.799578	0.00723078
4930449I24Rik	Loaded		0.800696	0.0295428
Psg17	Loaded		0.801101	0.0311563
Cebpb	Loaded		0.801918	0.00620968
Serpinf2	Loaded		0.802251	0.0315199
Gpr160	Loaded		0.802743	0.000295273
Glce	Loaded		0.803227	0.0156935
2510002D24Rik	Loaded		0.803658	0.00440888
Ccp110	Loaded		0.803718	0.0142525
Ifit1bl2	Loaded		0.804188	0.0281462
Hspb3	Loaded		0.804692	0.0274204
Klhl34	Loaded		0.806228	0.0102222
Hesx1	Loaded		0.80624	0.0326118
Fam217b	Loaded		0.806247	0.0296135
Nlgn1	Loaded		0.806604	0.00903034
Krtap14	Loaded		0.807093	0.00638425
Dnah2	Loaded		0.80854	0.0267166
Col26a1	Loaded		0.808554	0.00428906
Scn1a	Loaded		0.808859	0.00221031
Olfr101	Loaded		0.810218	0.0492456
Sim1	Loaded		0.810456	0.0171557
2610524H06Rik	Loaded		0.81102	0.0051228
Pemt	Loaded		0.811124	0.0203652
Mroh8	Loaded		0.81117	0.0228767
Prrt3	Loaded		0.811733	0.0230413
Krt76	Loaded		0.813238	0.011342
Msl2	Loaded		0.813279	0.0269741
Fstl3	Loaded		0.814076	0.0404847
Piezo2	Loaded		0.814249	0.00249562
Gje1	Loaded		0.814469	0.00854837
Zfp819	Loaded		0.814483	0.00979078
Amn	Loaded		0.816156	0.0040971
Olfr796	Loaded		0.816295	0.00209018
Cpeb4	Loaded		0.816489	0.00209857
Cebpe	Loaded		0.818822	0.00591711
Ak5	Loaded		0.819187	0.0130433
Slc27a6	Loaded		0.819978	0.0121427
Prss36	Loaded		0.821431	0.0451998
Gpr26	Loaded		0.822287	0.0156144
Bhlhe23	Loaded		0.823236	0.0165353
Dok3	Loaded		0.823355	0.025698
Dpp8	Loaded		0.824272	0.00149427
Ppp1r3b	Loaded		0.825686	0.00358074
Lyrm4	Loaded		0.826638	0.00423486
Fam162b	Loaded		0.827014	0.0466071
Sp110	Loaded		0.82732	0.0034163
Ptpn6	Loaded		0.827806	0.0356225
Ccdc187	Loaded		0.828075	0.011271
Timp4	Loaded		0.828468	0.00352819
Dmbx1	Loaded		0.830089	0.0317855
Slc26a11	Loaded		0.830614	0.0161936
Calcb	Loaded		0.832042	0.012098
Guca1a	Loaded		0.832501	0.0150956
Dtx1	Loaded		0.833002	0.0255116
Onecut2	Loaded		0.834006	0.0496548
Nfu1	Loaded		0.834905	0.0391921
Gm11596	Loaded		0.834944	0.0152778
Pdx1	Loaded		0.835256	0.013865
Fbxw18	Loaded		0.835511	0.0127399
Lcn6	Loaded		0.835878	0.0448994
Rhox3g	Loaded		0.836277	0.0121006
Gng4	Loaded		0.836989	6.95701e-05
Tyrp1	Loaded		0.837706	0.0159096
Sema4f	Loaded		0.837971	0.00684651
Cldn3	Loaded		0.83831	0.0040069
Krt12	Loaded		0.838786	0.0218157
Poteg	Loaded		0.839481	0.0200481
Klk4	Loaded		0.840952	0.00276256
Gm35486	Loaded		0.841228	0.000676367
Sowahb	Loaded		0.842085	0.0248692
Car5b	Loaded		0.842537	0.00186632
Bag3	Loaded		0.843492	0.00101247
H4c14	Loaded		0.84358	0.00117262
Mpzl3	Loaded		0.844059	0.0291118
Prss47	Loaded		0.846829	0.0108138
Acrbp	Loaded		0.847635	0.0429883
Mafa	Loaded		0.849452	0.0135732
Olfr981	Loaded		0.849473	0.00362533
Lrrc4c	Loaded		0.849831	0.0115537
Spon2	Loaded		0.850621	0.009991
Serpinc1	Loaded		0.851048	0.00495279
Sohlh2	Loaded		0.851307	0.0433499
Pyy	Loaded		0.851644	0.00291292
Phf21b	Loaded		0.851773	0.0447846
Hcrt	Loaded		0.852885	0.00956103
Olfr347	Loaded		0.852992	5.48419e-05
Trim63	Loaded		0.853293	0.00364773
Olfr1277	Loaded		0.853628	0.0466711
Cyp2d12	Loaded		0.854349	4.81939e-05
Six3	Loaded		0.85494	0.00142444
Doc2a	Loaded		0.855033	0.0493256
Fthl17a	Loaded		0.855074	0.0150466
Cnih3	Loaded		0.856313	0.0252773
Cables1	Loaded		0.856829	0.00399322
Phf3	Loaded		0.857586	0.0279199
Fzd5	Loaded		0.857875	0.0468054
Bcl2l11	Loaded		0.859245	0.00265289
Ifnb1	Loaded		0.859533	0.0136305
Lce3a	Loaded		0.861275	0.000358476
Sncb	Loaded		0.861315	0.00181088
Slc13a1	Loaded		0.862026	0.0150375
Fam24b	Loaded		0.862094	0.000806341
Mrpl34	Loaded		0.862663	0.000603348
Nhlh2	Loaded		0.86346	0.0121082
Fgf10	Loaded		0.863571	0.0181521
Smim40	Loaded		0.863914	0.000431731
Scgb2b2	Loaded		0.865104	0.0116056
Scel	Loaded		0.866113	0.00518895
Ccr3	Loaded		0.86617	0.0442731
Gfap	Loaded		0.866449	0.00357786
Gm13090	Loaded		0.867269	0.0139205
Foxa3	Loaded		0.868925	0.00558532
Mrgpra3	Loaded		0.869203	0.00566822
Rasgrp2	Loaded		0.869462	0.0113927
Fgfbp3	Loaded		0.870305	0.0382713
Iqch	Loaded		0.870796	0.00224826
Gm52215	Loaded		0.871725	0.0016418
Nudt7	Loaded		0.871877	0.0047556
Mblac1	Loaded		0.872162	0.00759593
Mtnr1b	Loaded		0.873548	0.024473
Tmem171	Loaded		0.873569	0.0036871
Aanat	Loaded		0.873993	0.0190989
Mbnl3	Loaded		0.874035	0.0475313
Vwce	Loaded		0.87464	0.0453345
Peg12	Loaded		0.87466	0.00361763
Muc20	Loaded		0.876266	0.0468532
Pdcd1lg2	Loaded		0.879232	0.00197856
Dtwd2	Loaded		0.879252	0.0299717
Glrx5	Loaded		0.879525	0.0169971
Faap20	Loaded		0.879694	0.00272726
Nkx2-3	Loaded		0.879993	0.0402853
Thrsp	Loaded		0.880309	0.0329873
Foxd4	Loaded		0.882943	0.000183088
Bex2	Loaded		0.883287	0.0124355
Defa-rs4	Loaded		0.883374	0.0323424
Rps6ka5	Loaded		0.884403	0.000550902
Fam71e1	Loaded		0.884825	0.00501384
Mmgt1	Loaded		0.885078	0.000848081
Ccl3	Loaded		0.886325	0.0324822
Polq	Loaded		0.886607	0.0416262
Patl1	Loaded		0.887044	0.018055
Nktr	Loaded		0.890856	0.0092641
Olfr788	Loaded		0.891842	0.0254142
Clnk	Loaded		0.892042	0.0132494
Iqcf5	Loaded		0.892092	0.00191962
Tom1l1	Loaded		0.893392	0.0392008
Cilp2	Loaded		0.894407	0.00116635
Pzp	Loaded		0.895043	0.000542093
Phlda1	Loaded		0.895087	0.00271128
Sall4	Loaded		0.896849	0.0252024
Kcnh8	Loaded		0.897794	0.00868668
Samt1	Loaded		0.898069	0.0304108
Drd4	Loaded		0.899377	0.0178205
Heatr4	Loaded		0.899985	0.0172129
Gm3696	Loaded		0.900053	0.00947651
Serpina10	Loaded		0.903885	0.0198049
Rnf208	Loaded		0.905526	0.0217589
4933403O08Rik	Loaded		0.906873	0.00450084
Lsm5	Loaded		0.907129	0.00238785
Slurp2	Loaded		0.907261	0.0137013
H2bu2	Loaded		0.907454	0.000262813
Gm17455	Loaded		0.908744	0.0133718
Prrg4	Loaded		0.909296	0.00121999
Gm7247	Loaded		0.909563	0.0108374
Gc	Loaded		0.910222	0.00404376
Kir3dl2	Loaded		0.910468	0.0226027
Olfr851	Loaded		0.911245	0.00662328
Aoc1	Loaded		0.911764	0.0102843
Mmp19	Loaded		0.912163	0.0229771
H2bc21	Loaded		0.913184	0.00976331
Dhrs9	Loaded		0.913376	0.00077835
Derl3	Loaded		0.916333	0.0145782
Lhfpl2	Loaded		0.917379	0.000370689
B4galt5	Loaded		0.919024	0.00192646
Sprr2i	Loaded		0.919183	0.00184787
2200002D01Rik	Loaded		0.920332	0.0459231
Cd200r4	Loaded		0.920372	0.0168086
AY761185	Loaded		0.922665	0.0180822
Cd37	Loaded		0.92319	0.0239742
Tbcel	Loaded		0.923643	0.0208675
Fscn2	Loaded		0.924012	0.00892164
Ly6g6g	Loaded		0.924319	0.00214223
Plekhb1	Loaded		0.924475	0.0362425
Prg2	Loaded		0.924984	0.00121118
Pcdha3	Loaded		0.926244	0.0206817
Gm8251	Loaded		0.928145	0.0086385
Nek5	Loaded		0.928454	0.0183168
Ap1s3	Loaded		0.928456	0.0113389
1700066M21Rik	Loaded		0.931218	0.00160609
Dkk1	Loaded		0.932189	0.00019523
2810021J22Rik	Loaded		0.933771	0.000760263
Cib4	Loaded		0.93554	0.000939822
Ubald2	Loaded		0.935605	0.00160301
Gm28710	Loaded		0.937436	0.0121601
Flt1	Loaded		0.937476	0.0440169
Snca	Loaded		0.938278	1.69577e-05
Fam43b	Loaded		0.938729	0.000522211
Prss29	Loaded		0.938746	0.0256263
Alas2	Loaded		0.938853	0.0148261
Btbd17	Loaded		0.940234	0.000188166
Hs3st4	Loaded		0.940787	0.000175657
Ndc1	Loaded		0.94289	0.00450107
Zfp346	Loaded		0.94307	0.00278126
Manbal	Loaded		0.943586	0.000322499
Olfr898	Loaded		0.944193	0.0399222
Traf3ip3	Loaded		0.945579	0.00728538
Cenpp	Loaded		0.946012	0.0136494
Kcnc2	Loaded		0.946599	0.0492653
Gm7138	Loaded		0.948492	0.00777009
Tnfrsf13c	Loaded		0.948742	0.0012923
Olfr62	Loaded		0.950352	0.00205151
Chn1	Loaded		0.952889	0.00465348
Otos	Loaded		0.953301	0.00478783
Rab9b	Loaded		0.95469	0.00658036
Hoxd9	Loaded		0.955124	0.00463174
Vmn2r80	Loaded		0.955169	0.0121859
Frat2	Loaded		0.956023	0.0417944
Smim22	Loaded		0.956142	0.00225871
Olfr845	Loaded		0.956888	0.00653399
Tmem17	Loaded		0.957964	0.00514437
AA792892	Loaded		0.958461	0.00781973
Trmt10a	Loaded		0.958865	0.0437315
Marveld1	Loaded		0.959037	0.00648457
Ugt1a6a	Loaded		0.959656	0.00532564
Slc22a29	Loaded		0.960869	0.00279509
Ltb4r1	Loaded		0.961067	0.00983708
Gm52782	Loaded		0.961444	0.00112582
Olfr360	Loaded		0.961748	0.0278495
Adrb3	Loaded		0.962088	0.00417356
Nhlh1	Loaded		0.962715	0.0161937
Shoc2	Loaded		0.963566	0.000608693
Zfp764	Loaded		0.963734	0.00708844
Mtfp1	Loaded		0.965076	5.55585e-05
Plaat5	Loaded		0.966682	0.00747283
Colq	Loaded		0.967104	0.00248222
Ldlrad1	Loaded		0.967912	0.000457006
Ccl12	Loaded		0.967978	0.00305043
Tmem252	Loaded		0.968395	0.015704
Cbs	Loaded		0.968503	0.000256139
Mrgprb8	Loaded		0.969465	0.0152106
Olfr473	Loaded		0.970812	0.0368178
Gm52009	Loaded		0.97402	0.0044633
Olfr1423	Loaded		0.974404	0.00551652
Vmac	Loaded		0.975138	0.00373764
Tex46	Loaded		0.975906	0.0176833
Grem1	Loaded		0.976219	8.96452e-05
Olfr1231	Loaded		0.976452	0.0231402
Gck	Loaded		0.977981	0.0189034
Arhgdib	Loaded		0.979162	0.00204175
Nanos1	Loaded		0.979301	0.00033543
Tnfrsf4	Loaded		0.979589	0.00226763
Neurog2	Loaded		0.980157	0.00489397
3110082J24Rik	Loaded		0.980488	0.00313044
Cd177	Loaded		0.980978	0.00303191
Olfr1352	Loaded		0.982744	0.00201269
Lce1e	Loaded		0.983442	0.0422755
1700031F05Rik	Loaded		0.98423	0.00115281
Gm7102	Loaded		0.984648	0.00953405
Krtap9-5	Loaded		0.985062	0.00603161
2310061I04Rik	Loaded		0.985344	0.00179727
Sdr42e1	Loaded		0.985736	0.000254351
Hmgb2	Loaded		0.986254	0.00295983
Trnp1	Loaded		0.986394	0.00855383
Hoxb2	Loaded		0.986507	0.000898843
Hnf4g	Loaded		0.98758	0.0417238
Insm2	Loaded		0.988689	0.0181979
Grin1	Loaded		0.988784	0.0198364
Nlrp3	Loaded		0.99104	0.0244212
Fam229a	Loaded		0.991334	0.00817007
Gm5617	Loaded		0.992961	0.0427023
Sars2	Loaded		0.994456	0.0027469
Cngb1	Loaded		0.994877	0.00732278
Olfr862	Loaded		0.995088	0.0252825
Ndufaf8	Loaded		0.995412	0.00280444
Bst2	Loaded		0.995742	0.02574
1500011B03Rik	Loaded		0.999916	0.00135494
Insrr	Loaded		1.00287	0.00587299
Tbxas1	Loaded		1.00443	0.00267813
6030458C11Rik	Loaded		1.00445	0.00415891
Gm46041	Loaded		1.00538	0.00180285
Klra5	Loaded		1.00548	0.0243236
Cox4i2	Loaded		1.00625	0.0004911
Cd247	Loaded		1.00756	0.0324122
Paqr5	Loaded		1.00774	0.00516793
Nfkbil1	Loaded		1.00942	0.000799812
Slc2a3	Loaded		1.01041	0.0250388
Bpifa3	Loaded		1.01124	0.000293745
Cd300lf	Loaded		1.0114	0.0260382
Zar1	Loaded		1.0131	0.00625813
Csta2	Loaded		1.01387	0.00798957
Stard4	Loaded		1.01411	0.0114905
H2ac18	Loaded		1.01608	0.0136095
Foxg1	Loaded		1.01773	0.0166988
Sprr1a	Loaded		1.01867	0.0172582
Lrrc34	Loaded		1.02014	0.0359581
Prok2	Loaded		1.02114	0.00244092
Gm33153	Loaded		1.02195	0.0213897
Taar3	Loaded		1.02265	0.000519147
F2	Loaded		1.02612	0.0321959
Svs3a	Loaded		1.02861	0.0416121
Fam174b	Loaded		1.03051	0.00533237
1700020L24Rik	Loaded		1.03196	0.0392633
Arhgap8	Loaded		1.0348	0.00234786
Pcsk1n	Loaded		1.03854	0.00184667
Kcnk12	Loaded		1.03872	0.00686614
Ghrh	Loaded		1.03898	0.011477
Opn5	Loaded		1.04009	0.00237389
Sag	Loaded		1.04011	0.00520758
Gpbar1	Loaded		1.04072	0.00444591
Mmp1a	Loaded		1.04131	0.00090872
Scand1	Loaded		1.04307	0.000248675
Tinag	Loaded		1.04422	0.0421755
1700129C05Rik	Loaded		1.0451	0.000851789
Uhrf1bp1	Loaded		1.04658	0.0202675
Bbc3	Loaded		1.04739	0.00285447
Gm38664	Loaded		1.04807	0.00371723
Bag4	Loaded		1.04823	0.00478935
Krtap3-1	Loaded		1.04978	0.00650093
Asb18	Loaded		1.05183	0.00022945
Olfr906	Loaded		1.05183	0.00217492
Cfap77	Loaded		1.05262	0.00262571
Gm51581	Loaded		1.05531	0.0382181
Slc13a3	Loaded		1.05688	0.00500552
Wrap53	Loaded		1.05813	0.00332985
Rab44	Loaded		1.06033	0.000708035
AI467606	Loaded		1.06069	0.00218158
Gm11554	Loaded		1.06288	0.00255872
Gm41291	Loaded		1.06359	0.00536886
Kcp	Loaded		1.06505	0.00159464
Gypa	Loaded		1.06618	0.00629465
Klf1	Loaded		1.0674	0.0170491
Evi2	Loaded		1.0675	0.000225385
Gm51965	Loaded		1.06879	0.000336384
Defa-rs10	Loaded		1.0688	0.00915201
Slc25a40	Loaded		1.06925	0.0011317
Nr2f6	Loaded		1.06985	0.00618616
Ncstn	Loaded		1.07043	0.00216067
Ly6h	Loaded		1.07117	0.0299024
Cd44	Loaded		1.07152	0.0145525
Lefty2	Loaded		1.07204	0.0387602
Tal1	Loaded		1.07364	0.00221326
Tacstd2	Loaded		1.07375	0.0147385
Pcbp3	Loaded		1.07418	0.000830427
Hs3st3b1	Loaded		1.0776	0.00152681
Vmn1r26	Loaded		1.07826	0.0364938
Car2	Loaded		1.07941	0.00180033
Gm30191	Loaded		1.0825	0.0388729
Cox8c	Loaded		1.08271	0.00455858
Eras	Loaded		1.08433	0.0288521
Acot4	Loaded		1.0851	0.000505324
Ism2	Loaded		1.08927	0.00108053
Gm10272	Loaded		1.0893	0.000378049
Trbc1	Loaded		1.08989	0.00164663
Krtap10-10	Loaded		1.09018	0.00580656
Mrap	Loaded		1.0934	0.00233053
H1f2	Loaded		1.09349	0.000402499
Bcat1	Loaded		1.09498	0.00177222
Rd3	Loaded		1.09547	0.00262936
Mex3c	Loaded		1.09898	0.000679337
Nkain4	Loaded		1.09917	0.03912
Lin54	Loaded		1.10192	0.00699027
Gcsh	Loaded		1.10444	0.00227763
Rtp1	Loaded		1.10679	0.00028841
Eif4ebp1	Loaded		1.10693	0.0323115
Tafa5	Loaded		1.1117	0.000407865
Patj	Loaded		1.11171	0.0456642
Crlf2	Loaded		1.1146	0.00139245
Pglyrp1	Loaded		1.11582	0.000589203
Lce1b	Loaded		1.11779	0.000519138
Itpka	Loaded		1.11828	0.0237295
Nupr1l	Loaded		1.11842	0.00810773
Snip1	Loaded		1.12043	0.000230096
H2-Q6	Loaded		1.12043	0.00189266
Sdhaf1	Loaded		1.12195	0.00121569
Kbtbd6	Loaded		1.12315	0.00442772
Taar1	Loaded		1.12639	0.0196806
Cbarp	Loaded		1.12876	0.000996062
Fam47e	Loaded		1.12926	0.0435174
Rgr	Loaded		1.12929	0.0200966
Sprr2b	Loaded		1.12985	0.0345706
Gp1bb	Loaded		1.13031	0.000998401
Cystm1	Loaded		1.13042	0.000522785
Dmrtc1b	Loaded		1.13053	0.0347799
Ascl4	Loaded		1.13249	0.00586643
Dnajc5b	Loaded		1.13322	0.0362718
H2bc3	Loaded		1.13481	0.00766638
R3hdm2	Loaded		1.13589	0.00182153
Fank1	Loaded		1.13653	0.0164801
Gm52140	Loaded		1.14293	0.000305163
Spint2	Loaded		1.14383	0.000757211
Otc	Loaded		1.14523	0.02366
Zfp444	Loaded		1.1455	0.00136983
Trpc1	Loaded		1.14613	0.00671724
Olfr1510	Loaded		1.14662	0.00227473
Wfdc18	Loaded		1.14946	0.0422528
Gm11562	Loaded		1.1506	0.000626255
Cnpy3	Loaded		1.15352	0.00140295
Ggt6	Loaded		1.15579	0.00508921
Gm11568	Loaded		1.15991	0.0453767
Tmem116	Loaded		1.16073	0.00496926
Alad	Loaded		1.16429	0.000285533
C2cd4b	Loaded		1.1668	0.00134228
Egr4	Loaded		1.16778	0.00210731
Tmem238	Loaded		1.17006	0.0332025
Mmd	Loaded		1.17052	0.000296297
Spef1l	Loaded		1.17916	0.000369811
Timm10b	Loaded		1.18107	0.000744283
Ctrc	Loaded		1.18352	0.00101415
Rab32	Loaded		1.18623	0.0221796
Gm7137	Loaded		1.18993	0.00147811
Lrrc20	Loaded		1.19482	0.0204048
Ucn	Loaded		1.19495	0.000742213
Lce1a1	Loaded		1.20072	0.000967563
H2bc8	Loaded		1.20361	0.000148972
Crip3	Loaded		1.20447	0.0017259
Serpina3f	Loaded		1.20859	0.0404139
Gm40415	Loaded		1.21133	0.0029768
Elane	Loaded		1.214	0.0217045
Olfr1278	Loaded		1.21602	0.00167228
Apoc4	Loaded		1.21761	0.000584047
Chil3	Loaded		1.21891	0.0359789
Sox11	Loaded		1.22014	0.0465291
Grhl2	Loaded		1.22381	0.00853814
Ccnq	Loaded		1.22836	0.000279044
Lce1i	Loaded		1.23152	0.000426613
H2bc11	Loaded		1.23197	0.000422845
Gm13420	Loaded		1.2335	0.000587216
Zfp385b	Loaded		1.23452	6.47714e-05
Nmnat3	Loaded		1.23912	4.33346e-05
Hmbs	Loaded		1.24288	2.26766e-05
Prss34	Loaded		1.24697	0.026641
Epb42	Loaded		1.24978	0.0456269
Ins1	Loaded		1.25429	0.00167253
Gm46608	Loaded		1.2601	0.00113138
Lyz2	Loaded		1.26322	0.0285776
Kel	Loaded		1.26636	0.000358442
Gm52612	Loaded		1.27194	0.000295508
Smbd1	Loaded		1.27365	0.00228201
Retnlg	Loaded		1.27466	0.000129462
Magea14	Loaded		1.27484	0.0147313
Gtsf1l	Loaded		1.28374	0.000188528
Krtap17-1	Loaded		1.29553	0.0189292
H1f5	Loaded		1.30456	0.0279773
Jchain	Loaded		1.31633	0.000449326
Olfr93	Loaded		1.31869	0.000340464
Foxe1	Loaded		1.32349	0.000802825
Hes5	Loaded		1.33948	0.000144547
H2ac10	Loaded		1.34005	0.00043406
Egr3	Loaded		1.37639	0.00125386
Ppbp	Loaded		1.39717	0.0102847
Olfr1299	Loaded		1.39878	0.0308618
Cpne4	Loaded		1.4108	0.00141939
Foxp2	Loaded		1.4412	0.0366462
Mmp8	Loaded		1.45295	0.0134674
H4c17	Loaded		1.47299	0.0078288
H3c1	Loaded		1.49656	0.00849952
H4c11	Loaded		1.55933	0.000369459
Lcn2	Loaded		1.59806	0.00327502
Mpo	Loaded		1.65122	9.91111e-05
Hba-a1	Loaded		2.16181	0.000529358
Camp	Loaded		2.24925	0.00433198
Hbb-b1	Loaded		2.30322	0.000748637
S100a8	Loaded		2.30347	1.07167e-07
Mepe	Loaded		2.5473	8.64805e-06
Ngp	Loaded		2.59463	0.00634969
S100a9	Loaded		2.64196	0.00432969
Hbb-b2	Loaded		2.87737	6.74507e-08
Igha	Loaded		2.99304	0.00312496
Igkc	Loaded		3.28197	0.00279764
