## Supplemental Table 4 for "Spatial transcriptomics for gene discovery identifies *Slc13a5* as a modulator of bone mechanoadaptation"

### Sheet: BoneOnly_CtrlVSLoaded
Gene	Subset	Contrast	Estimate (Log2FC)	Pr(>|t|)
Mtus2	Bone	Control - Loaded	1.03699	0.00169143
Clec4e	Bone	Control - Loaded	0.886386	0.000126967
Cap2	Bone	Control - Loaded	0.857404	0.00464645
Samd4b	Bone	Control - Loaded	0.807312	0.000394112
Slc28a3	Bone	Control - Loaded	0.797628	0.00215339
Dgkg	Bone	Control - Loaded	0.790775	0.00233548
Scgb2b11	Bone	Control - Loaded	0.779603	0.0024405
Gm5127	Bone	Control - Loaded	0.756982	0.0458753
Vipr1	Bone	Control - Loaded	0.741267	0.0266025
Usp18	Bone	Control - Loaded	0.739568	0.0033788
Pwwp4b	Bone	Control - Loaded	0.736108	0.020062
Rp1l1	Bone	Control - Loaded	0.721997	0.00761882
Uxs1	Bone	Control - Loaded	0.718605	0.00899559
Gm5878	Bone	Control - Loaded	0.717279	0.0129835
Hamp	Bone	Control - Loaded	0.705489	0.0113342
Nudt9	Bone	Control - Loaded	0.696761	0.00301904
Gtf2h2	Bone	Control - Loaded	0.696537	0.019754
A930017K11Rik	Bone	Control - Loaded	0.689988	0.00446733
Lce1g	Bone	Control - Loaded	0.688035	0.0442015
Gprasp2	Bone	Control - Loaded	0.670279	0.0354098
Trim43a	Bone	Control - Loaded	0.650721	0.00140336
Il12rb1	Bone	Control - Loaded	0.650505	0.00509989
Atoh1	Bone	Control - Loaded	0.645755	0.00796646
Wnt3	Bone	Control - Loaded	0.630532	0.0378763
Olfr384	Bone	Control - Loaded	0.626202	0.0290628
Sv2c	Bone	Control - Loaded	0.62509	0.0110946
Olfr860	Bone	Control - Loaded	0.618339	0.00780109
Prc1	Bone	Control - Loaded	0.61717	0.0179675
Slc25a36	Bone	Control - Loaded	0.61678	0.00645851
Olfr812	Bone	Control - Loaded	0.61566	0.0311952
1700001O22Rik	Bone	Control - Loaded	0.615581	0.0317441
Gpr137c	Bone	Control - Loaded	0.613886	0.0211127
Fdxr	Bone	Control - Loaded	0.612673	0.0401497
Gm36028	Bone	Control - Loaded	0.610762	0.0375773
Atp2a2	Bone	Control - Loaded	0.60981	0.0267505
Msh6	Bone	Control - Loaded	0.606249	0.0278214
Rab43	Bone	Control - Loaded	0.602336	0.000404105
Phf14	Bone	Control - Loaded	0.60155	0.0256344
Fgd2	Bone	Control - Loaded	0.595532	0.0471384
Slc1a3	Bone	Control - Loaded	0.593467	0.0313234
Traf3ip1	Bone	Control - Loaded	0.588419	0.00184263
Wdr3	Bone	Control - Loaded	0.586308	0.016919
Syap1	Bone	Control - Loaded	0.583148	0.0445422
Tssk1	Bone	Control - Loaded	0.582618	0.00894113
Olfr787	Bone	Control - Loaded	0.579418	0.0356216
Igsf6	Bone	Control - Loaded	0.577837	0.00489034
Kl	Bone	Control - Loaded	0.573431	0.0363689
Chrnb1	Bone	Control - Loaded	0.573387	0.00775591
Ap1ar	Bone	Control - Loaded	0.571942	0.0328078
Sptlc3	Bone	Control - Loaded	0.563139	0.0309477
Slc35g3	Bone	Control - Loaded	0.558001	0.00365132
Clca3b	Bone	Control - Loaded	0.554985	0.00119754
Polh	Bone	Control - Loaded	0.554392	0.0274804
Krt86	Bone	Control - Loaded	0.55307	0.0216959
Ubap2l	Bone	Control - Loaded	0.551614	0.00816555
Garem1	Bone	Control - Loaded	0.551295	0.0449436
H2-Ke6	Bone	Control - Loaded	0.54957	0.00220494
Svs6	Bone	Control - Loaded	0.547659	0.0385962
Lyzl4	Bone	Control - Loaded	0.544394	0.0161522
Dusp23	Bone	Control - Loaded	0.542819	0.00540856
Ninj2	Bone	Control - Loaded	0.542157	0.0341707
Errfi1	Bone	Control - Loaded	0.541572	0.000411503
Idh3b	Bone	Control - Loaded	0.539984	0.0401999
Gmpr	Bone	Control - Loaded	0.538136	0.0146842
Tnnc1	Bone	Control - Loaded	0.534993	0.0247744
Zfp707	Bone	Control - Loaded	0.533748	0.0123745
Tarsl2	Bone	Control - Loaded	0.531831	0.0101061
Hexb	Bone	Control - Loaded	0.530311	0.0309974
Rundc3a	Bone	Control - Loaded	0.529648	0.0343898
Carhsp1	Bone	Control - Loaded	0.527162	0.0214657
Tmppe	Bone	Control - Loaded	0.526405	0.037767
Drd1	Bone	Control - Loaded	0.524655	0.00578511
Clec3b	Bone	Control - Loaded	0.524511	0.0125423
Intu	Bone	Control - Loaded	0.521002	0.0473498
Olfr959	Bone	Control - Loaded	0.519576	0.0193112
Cyp2b19	Bone	Control - Loaded	0.51916	0.020103
Defa17	Bone	Control - Loaded	0.518713	0.00467448
Aadacl4fm1	Bone	Control - Loaded	0.51198	0.00275062
Timm9	Bone	Control - Loaded	0.508704	0.0471005
Nudt5	Bone	Control - Loaded	0.506913	0.0478145
Csta2	Bone	Control - Loaded	0.505887	0.00290832
Aspm	Bone	Control - Loaded	0.502512	0.0417016
Mrps25	Bone	Control - Loaded	0.501413	0.0435163
Pclo	Bone	Control - Loaded	0.500528	0.00186629
Dpy19l3	Bone	Control - Loaded	0.500028	0.0415638
Ocel1	Bone	Control - Loaded	-0.500521	0.0442864
Efhd2	Bone	Control - Loaded	-0.504513	0.014593
Tomm20	Bone	Control - Loaded	-0.5058	0.0416078
Il36b	Bone	Control - Loaded	-0.50813	0.0153656
Ggt7	Bone	Control - Loaded	-0.508956	0.0446772
Exosc9	Bone	Control - Loaded	-0.509272	0.0429527
Tmed2	Bone	Control - Loaded	-0.512271	0.0183317
Eaf1	Bone	Control - Loaded	-0.512415	0.0356154
Nrip1	Bone	Control - Loaded	-0.51296	0.031111
Crispld1	Bone	Control - Loaded	-0.514792	0.0444486
Atf7ip	Bone	Control - Loaded	-0.515535	0.0409295
Sms	Bone	Control - Loaded	-0.516023	0.00589839
Bambi	Bone	Control - Loaded	-0.516104	0.0289623
Krt39	Bone	Control - Loaded	-0.518307	0.0267889
Zmynd19	Bone	Control - Loaded	-0.518609	0.0120356
Ptgs2	Bone	Control - Loaded	-0.520803	0.0447955
Serf1	Bone	Control - Loaded	-0.522072	0.0307919
Sema3d	Bone	Control - Loaded	-0.522141	0.0245408
Ptn	Bone	Control - Loaded	-0.52216	0.02426
Irf5	Bone	Control - Loaded	-0.524091	0.0178749
Mcemp1	Bone	Control - Loaded	-0.524861	0.0336807
Iqschfp	Bone	Control - Loaded	-0.525235	0.0155483
Vmn1r15	Bone	Control - Loaded	-0.525254	0.0212672
Cdk16	Bone	Control - Loaded	-0.527489	0.0304662
Tapt1	Bone	Control - Loaded	-0.530053	0.00804577
Tmem18	Bone	Control - Loaded	-0.530095	0.0154718
Tob1	Bone	Control - Loaded	-0.530178	0.0481517
Fasn	Bone	Control - Loaded	-0.530885	0.014541
Tmem59	Bone	Control - Loaded	-0.531776	0.0372576
4921507P07Rik	Bone	Control - Loaded	-0.533626	0.00461849
Mgat4a	Bone	Control - Loaded	-0.538788	0.0205337
Csnk2b	Bone	Control - Loaded	-0.540496	0.00333154
Gjb5	Bone	Control - Loaded	-0.540962	0.0376405
P4ha1	Bone	Control - Loaded	-0.545906	0.0155061
Nars	Bone	Control - Loaded	-0.547409	0.00919912
Tsga8	Bone	Control - Loaded	-0.549661	0.0121718
Dhx36	Bone	Control - Loaded	-0.550925	0.0418621
Nacc1	Bone	Control - Loaded	-0.551063	0.00179635
Bex1	Bone	Control - Loaded	-0.551798	0.0289107
Pafah1b1	Bone	Control - Loaded	-0.556857	0.0204768
Efemp2	Bone	Control - Loaded	-0.557487	0.000336018
Cit	Bone	Control - Loaded	-0.558728	0.0304568
Arhgef39	Bone	Control - Loaded	-0.55881	0.0482102
Igflr1	Bone	Control - Loaded	-0.558999	0.0370633
Cdc42bpb	Bone	Control - Loaded	-0.562697	0.019587
Dalrd3	Bone	Control - Loaded	-0.563507	0.0273574
Sppl2a	Bone	Control - Loaded	-0.565036	0.0089387
Bnc2	Bone	Control - Loaded	-0.567466	0.00265654
Tnip1	Bone	Control - Loaded	-0.570244	0.0444967
Cts7	Bone	Control - Loaded	-0.570671	0.0183162
Gm7356	Bone	Control - Loaded	-0.572564	0.0351262
Fnta	Bone	Control - Loaded	-0.574091	0.0244473
Entpd5	Bone	Control - Loaded	-0.574252	0.0410631
Selenof	Bone	Control - Loaded	-0.57572	0.00650856
Ppp1r3d	Bone	Control - Loaded	-0.579814	0.00544249
Kat5	Bone	Control - Loaded	-0.579991	0.047323
Gpr153	Bone	Control - Loaded	-0.583108	0.042851
Ikbip	Bone	Control - Loaded	-0.583435	0.0313249
Nphp1	Bone	Control - Loaded	-0.587733	0.0120737
Gatad2b	Bone	Control - Loaded	-0.593241	0.0274973
Psmb10	Bone	Control - Loaded	-0.597127	0.00909338
Fgf22	Bone	Control - Loaded	-0.598245	0.0131024
F2	Bone	Control - Loaded	-0.599461	0.0060822
Farp2	Bone	Control - Loaded	-0.599691	0.0370081
Gm10310	Bone	Control - Loaded	-0.599769	0.0182299
Sh3glb2	Bone	Control - Loaded	-0.601422	0.00945971
Olfml3	Bone	Control - Loaded	-0.604916	0.0451147
Sdc3	Bone	Control - Loaded	-0.609298	0.0253752
Ncbp2	Bone	Control - Loaded	-0.612871	0.0432494
Ube2s	Bone	Control - Loaded	-0.61806	0.0487703
Prmt1	Bone	Control - Loaded	-0.618356	0.0452681
Sdk2	Bone	Control - Loaded	-0.620764	0.0153794
1700020L24Rik	Bone	Control - Loaded	-0.622163	0.0165455
Adamts14	Bone	Control - Loaded	-0.624719	0.0404144
Dym	Bone	Control - Loaded	-0.626001	0.0185504
Copg1	Bone	Control - Loaded	-0.626426	0.00572455
Map1lc3a	Bone	Control - Loaded	-0.629183	0.0060485
Csnk1g3	Bone	Control - Loaded	-0.630306	0.0431442
Hdlbp	Bone	Control - Loaded	-0.632945	0.043182
Gdf9	Bone	Control - Loaded	-0.633939	0.00115397
4930524J08Rik	Bone	Control - Loaded	-0.638869	0.0358586
Dchs2	Bone	Control - Loaded	-0.639963	0.00359849
Smdt1	Bone	Control - Loaded	-0.648059	0.00895791
Olfr782	Bone	Control - Loaded	-0.648631	0.0192592
Col15a1	Bone	Control - Loaded	-0.656849	0.0195551
Nub1	Bone	Control - Loaded	-0.659858	0.0157622
Cyb5r3	Bone	Control - Loaded	-0.660847	0.0477738
Smad4	Bone	Control - Loaded	-0.666936	0.0387098
Adpgk	Bone	Control - Loaded	-0.672489	0.00450767
Rab4b	Bone	Control - Loaded	-0.673278	0.00228985
Cd209e	Bone	Control - Loaded	-0.674181	0.0451628
Cope	Bone	Control - Loaded	-0.678068	0.0109578
Fkbp7	Bone	Control - Loaded	-0.679741	0.0423662
Sc5d	Bone	Control - Loaded	-0.682108	0.0401986
Sgms2	Bone	Control - Loaded	-0.683929	0.0192829
Vmn1r55	Bone	Control - Loaded	-0.688087	0.00877851
Tgfbr2	Bone	Control - Loaded	-0.6897	0.0233608
Spef1	Bone	Control - Loaded	-0.692626	0.014753
Ch25h	Bone	Control - Loaded	-0.693637	0.0371242
Lsmem2	Bone	Control - Loaded	-0.697285	0.00279375
Atp6v1c1	Bone	Control - Loaded	-0.700745	0.013583
Unc5b	Bone	Control - Loaded	-0.708065	0.0253417
B4galnt3	Bone	Control - Loaded	-0.708164	0.0492142
Crocc	Bone	Control - Loaded	-0.712418	0.0118767
Wrnip1	Bone	Control - Loaded	-0.714076	0.0164108
Kng1	Bone	Control - Loaded	-0.717905	0.0198114
Impg2	Bone	Control - Loaded	-0.724905	0.00936298
Plod2	Bone	Control - Loaded	-0.727795	0.0087357
Fscn1	Bone	Control - Loaded	-0.731386	0.00243242
Cyb5b	Bone	Control - Loaded	-0.735907	0.022015
Slamf6	Bone	Control - Loaded	-0.740095	0.0328419
Ms4a4a	Bone	Control - Loaded	-0.748237	0.0206206
Ogfrl1	Bone	Control - Loaded	-0.75453	0.00394058
Tbc1d25	Bone	Control - Loaded	-0.754632	0.00744375
Slc13a5	Bone	Control - Loaded	-0.755696	0.0090714
Seh1l	Bone	Control - Loaded	-0.768524	0.00178375
Zfp251	Bone	Control - Loaded	-0.7691	0.0202727
Creb3l1	Bone	Control - Loaded	-0.773388	0.031202
Clec11a	Bone	Control - Loaded	-0.794061	0.0485425
Omd	Bone	Control - Loaded	-0.798436	0.0139785
Pcolce	Bone	Control - Loaded	-0.802879	0.0488643
Dnmbp	Bone	Control - Loaded	-0.810416	0.0186365
Xpnpep1	Bone	Control - Loaded	-0.822187	0.0475487
Plaat5	Bone	Control - Loaded	-0.830876	0.00982054
Car12	Bone	Control - Loaded	-0.845697	0.0172058
Lox	Bone	Control - Loaded	-0.899155	0.00321954
Tmem109	Bone	Control - Loaded	-0.90009	0.0246586
Cthrc1	Bone	Control - Loaded	-0.902078	0.00213149
Alpl	Bone	Control - Loaded	-0.910458	0.0145995
Wnt5a	Bone	Control - Loaded	-0.920405	0.0173226
Uggt2	Bone	Control - Loaded	-1.02459	0.0169033
Kdelr3	Bone	Control - Loaded	-1.102	0.000390314
Phospho1	Bone	Control - Loaded	-1.15228	0.00839622
Serpinh1	Bone	Control - Loaded	-1.18924	0.0462869
Col11a2	Bone	Control - Loaded	-1.45746	0.0110196
Bglap	Bone	Control - Loaded	-1.76902	0.00522439
Sparc	Bone	Control - Loaded	-1.78099	0.049747
Col1a2	Bone	Control - Loaded	-2.06954	0.0405466
Col1a1	Bone	Control - Loaded	-2.39311	0.00334651

### Sheet: PeriosteumOnly_CtrlVSLoaded
Gene	Subset	Contrast	Estimate (Log2FC)	Pr(>|t|)
Olfr1299	Perio	Control - Loaded	1.41804	0.0186611
Myoz3	Perio	Control - Loaded	1.26951	0.0232118
Trpc1	Perio	Control - Loaded	1.24022	0.00519373
Gpt2	Perio	Control - Loaded	1.17021	0.004671
Mrgprg	Perio	Control - Loaded	1.14653	0.0207696
Akap7	Perio	Control - Loaded	1.14208	0.0329879
Cpne4	Perio	Control - Loaded	1.13805	0.00447428
Dthd1	Perio	Control - Loaded	1.10961	0.0435687
Itpka	Perio	Control - Loaded	1.10127	0.0242614
Trim71	Perio	Control - Loaded	1.08037	0.00977446
Ghrh	Perio	Control - Loaded	1.07373	0.0129735
Ppip5k2	Perio	Control - Loaded	1.06805	0.0487303
Pdha2	Perio	Control - Loaded	1.06548	0.00351623
Olfr1097	Perio	Control - Loaded	1.06167	0.0195304
Magi3	Perio	Control - Loaded	1.05505	0.0248548
Clec4e	Perio	Control - Loaded	1.03988	0.0174148
Fbxw25	Perio	Control - Loaded	1.02468	0.031123
Ceacam12	Perio	Control - Loaded	1.00994	0.0443533
Samt1	Perio	Control - Loaded	1.00902	0.0115196
Ggnbp1	Perio	Control - Loaded	1.00569	0.033166
Klk1b26	Perio	Control - Loaded	1.00516	0.0101364
Olfr114	Perio	Control - Loaded	0.983244	0.0464459
Cct8l1	Perio	Control - Loaded	0.981274	0.0313391
Ahsg	Perio	Control - Loaded	0.979203	0.00255374
Ltb4r1	Perio	Control - Loaded	0.971083	0.00881841
Pcdhb17	Perio	Control - Loaded	0.961952	0.0243846
Cntn5	Perio	Control - Loaded	0.959956	0.0213166
Klra5	Perio	Control - Loaded	0.958188	0.0162878
Pin1rt1	Perio	Control - Loaded	0.941139	0.0332855
Sertm1	Perio	Control - Loaded	0.93831	0.0152675
Grhl2	Perio	Control - Loaded	0.936981	0.00538305
Galnt7	Perio	Control - Loaded	0.936696	0.00275738
Hnf4g	Perio	Control - Loaded	0.935364	0.00205867
Tmem52	Perio	Control - Loaded	0.934177	0.00199405
Otc	Perio	Control - Loaded	0.93297	0.0484391
Cngb1	Perio	Control - Loaded	0.927727	0.0117004
9230102O04Rik	Perio	Control - Loaded	0.91754	0.00830403
Arhgap36	Perio	Control - Loaded	0.91716	0.0062919
Uhrf1bp1	Perio	Control - Loaded	0.916109	0.0465844
Car11	Perio	Control - Loaded	0.913701	0.0385094
Anxa13	Perio	Control - Loaded	0.913559	0.00101234
Muc20	Perio	Control - Loaded	0.912173	0.0494738
Olfr821	Perio	Control - Loaded	0.905501	0.00363752
Cramp1	Perio	Control - Loaded	0.904815	0.0361451
Nufip1	Perio	Control - Loaded	0.904736	0.0499733
Taar1	Perio	Control - Loaded	0.898332	0.0161437
Pvr	Perio	Control - Loaded	0.889714	0.00289985
Tas2r144	Perio	Control - Loaded	0.888446	0.0452038
Stc1	Perio	Control - Loaded	0.880211	0.000996197
Ahsp	Perio	Control - Loaded	0.875644	0.0354865
Atp2b3	Perio	Control - Loaded	0.869909	0.00317645
Arrdc4	Perio	Control - Loaded	0.86922	0.0422092
Cfap77	Perio	Control - Loaded	0.866215	0.0313278
Csf2rb2	Perio	Control - Loaded	0.86134	0.0262491
Cd209c	Perio	Control - Loaded	0.856349	0.0486143
Kbtbd6	Perio	Control - Loaded	0.851765	0.0297744
Vmn1r8	Perio	Control - Loaded	0.849371	0.020956
Olfr1278	Perio	Control - Loaded	0.84905	0.00824258
Sh2d5	Perio	Control - Loaded	0.846162	0.00705278
Sgk2	Perio	Control - Loaded	0.842631	0.00935104
Slamf8	Perio	Control - Loaded	0.833737	0.0364841
Enpp2	Perio	Control - Loaded	0.824673	0.0320453
Olfr342	Perio	Control - Loaded	0.823223	0.00471332
Kcne1	Perio	Control - Loaded	0.82241	0.0418173
Cpa5	Perio	Control - Loaded	0.819935	0.0443317
Lancl1	Perio	Control - Loaded	0.817123	0.00488303
Olfr298	Perio	Control - Loaded	0.815737	0.0131198
Rb1cc1	Perio	Control - Loaded	0.814369	0.0159189
Rhox3g	Perio	Control - Loaded	0.811682	0.0157221
Ssxb5	Perio	Control - Loaded	0.810178	0.033225
Dnah2	Perio	Control - Loaded	0.809085	0.0342539
Olfr1180	Perio	Control - Loaded	0.808833	0.0186005
Kcnc3	Perio	Control - Loaded	0.807421	0.0172266
Cacng5	Perio	Control - Loaded	0.807321	0.0398012
Dydc1	Perio	Control - Loaded	0.807017	0.0154396
Lcn2	Perio	Control - Loaded	0.803874	0.0231809
Klrb1	Perio	Control - Loaded	0.803224	0.0383548
Tas2r104	Perio	Control - Loaded	0.80272	0.0485099
Galnt6	Perio	Control - Loaded	0.800572	0.000127242
Olfr898	Perio	Control - Loaded	0.799286	0.0398659
Olfr1318	Perio	Control - Loaded	0.798328	0.00242754
Ppm1k	Perio	Control - Loaded	0.796127	0.018824
Olfr692	Perio	Control - Loaded	0.791122	0.019926
Elavl3	Perio	Control - Loaded	0.789859	0.0319438
Colq	Perio	Control - Loaded	0.789284	0.00543053
Arhgdib	Perio	Control - Loaded	0.788957	0.00725568
Mrgpra3	Perio	Control - Loaded	0.788945	0.00367995
Clec4a1	Perio	Control - Loaded	0.787051	0.000176192
Pag1	Perio	Control - Loaded	0.786622	0.0137412
Slc12a1	Perio	Control - Loaded	0.785172	0.0134953
Cyp46a1	Perio	Control - Loaded	0.784916	0.0251579
Traf3ip3	Perio	Control - Loaded	0.778152	0.00342752
Gbgt1	Perio	Control - Loaded	0.773537	0.00464995
Pou6f2	Perio	Control - Loaded	0.772974	0.0478086
Krt76	Perio	Control - Loaded	0.771684	0.0258261
Olfr157	Perio	Control - Loaded	0.770177	0.0356216
2300002M23Rik	Perio	Control - Loaded	0.769979	0.0177994
Pgm5	Perio	Control - Loaded	0.765618	0.000864882
Foxp3	Perio	Control - Loaded	0.764799	0.00448465
Ccr1l1	Perio	Control - Loaded	0.763861	0.0469119
Bmx	Perio	Control - Loaded	0.763623	0.0337471
Olfr147	Perio	Control - Loaded	0.763578	0.0497978
C8a	Perio	Control - Loaded	0.762679	0.0156445
Ebag9	Perio	Control - Loaded	0.757341	0.00265851
Dsn1	Perio	Control - Loaded	0.752109	0.00353348
Siglece	Perio	Control - Loaded	0.752005	0.00329435
Olfr1184	Perio	Control - Loaded	0.751802	0.0441527
Dnajc27	Perio	Control - Loaded	0.75084	0.0119353
Gfap	Perio	Control - Loaded	0.750722	0.0192078
2610028H24Rik	Perio	Control - Loaded	0.749941	0.00181237
Olfr1094	Perio	Control - Loaded	0.745474	0.0127512
Plaat1	Perio	Control - Loaded	0.745335	0.0210974
Gm7247	Perio	Control - Loaded	0.744515	0.0466435
CN725425	Perio	Control - Loaded	0.744359	0.0118352
Pramel11	Perio	Control - Loaded	0.742721	0.0327193
Bpifb3	Perio	Control - Loaded	0.737218	0.00727858
Serinc4	Perio	Control - Loaded	0.737218	0.0307806
Traf7	Perio	Control - Loaded	0.736126	0.00752515
Gsdmc3	Perio	Control - Loaded	0.735885	0.0212138
Krtap31-1	Perio	Control - Loaded	0.734105	0.00487303
Zfp287	Perio	Control - Loaded	0.733976	0.00172729
Abca16	Perio	Control - Loaded	0.733736	0.0310081
Cpne9	Perio	Control - Loaded	0.727903	0.00619179
Msr1	Perio	Control - Loaded	0.727458	0.0141026
Npffr1	Perio	Control - Loaded	0.725951	0.0316912
Ccdc169	Perio	Control - Loaded	0.722659	0.0155497
Olfr1289	Perio	Control - Loaded	0.722339	0.0469492
Zg16	Perio	Control - Loaded	0.7217	0.0489194
Cib4	Perio	Control - Loaded	0.721688	0.00483608
Ruvbl2	Perio	Control - Loaded	0.721548	0.00125863
Prr36	Perio	Control - Loaded	0.715253	0.020354
Cst10	Perio	Control - Loaded	0.713835	0.0317644
Cd3g	Perio	Control - Loaded	0.713651	0.0359915
Lcn6	Perio	Control - Loaded	0.7128	0.0491089
Epb42	Perio	Control - Loaded	0.710455	0.00706477
Serpina1f	Perio	Control - Loaded	0.708965	0.0337202
B3gntl1	Perio	Control - Loaded	0.703723	0.0432626
Ntrk2	Perio	Control - Loaded	0.703083	0.0262989
Zfp551	Perio	Control - Loaded	0.698544	0.0427944
Aldh5a1	Perio	Control - Loaded	0.697808	0.0479381
Ndc1	Perio	Control - Loaded	0.696597	0.0308765
Uqcc3	Perio	Control - Loaded	0.69617	0.00883231
Syt6	Perio	Control - Loaded	0.694775	0.0423012
Tacstd2	Perio	Control - Loaded	0.692603	0.0489059
Sult2b1	Perio	Control - Loaded	0.692167	0.0435728
1700001P01Rik	Perio	Control - Loaded	0.691451	0.0184355
Atxn3	Perio	Control - Loaded	0.691347	0.0485894
Gm5460	Perio	Control - Loaded	0.690002	0.0434947
Tnfrsf4	Perio	Control - Loaded	0.687001	0.0403112
C6	Perio	Control - Loaded	0.685904	0.00459679
Slc47a2	Perio	Control - Loaded	0.683762	0.022993
Adam28	Perio	Control - Loaded	0.683182	0.0482141
Tfrc	Perio	Control - Loaded	0.682139	0.0102929
Arap2	Perio	Control - Loaded	0.680418	0.0373062
Fam71f1	Perio	Control - Loaded	0.677375	0.0239786
Olfr1157	Perio	Control - Loaded	0.676591	0.03656
St8sia3	Perio	Control - Loaded	0.675689	0.00747061
Card11	Perio	Control - Loaded	0.67563	0.0237088
Ifna4	Perio	Control - Loaded	0.675041	0.00515308
Rarres2	Perio	Control - Loaded	0.670846	0.0413425
Irag1	Perio	Control - Loaded	0.669987	0.027829
Necab2	Perio	Control - Loaded	0.669765	0.00392173
Ror2	Perio	Control - Loaded	0.667012	0.018729
Ss18l1	Perio	Control - Loaded	0.666033	0.0466522
Serpinc1	Perio	Control - Loaded	0.665971	0.020561
Cyp1a2	Perio	Control - Loaded	0.664761	0.0298203
Sec14l4	Perio	Control - Loaded	0.662213	0.0468749
F8	Perio	Control - Loaded	0.662165	0.0369395
Rasl11a	Perio	Control - Loaded	0.661131	0.0101355
Map7	Perio	Control - Loaded	0.66113	0.0428287
Cela3b	Perio	Control - Loaded	0.660795	0.0328931
Clcn1	Perio	Control - Loaded	0.659643	0.0398752
Otop1	Perio	Control - Loaded	0.658168	0.0225717
Yipf7	Perio	Control - Loaded	0.658097	0.047269
Mfsd4b5	Perio	Control - Loaded	0.657697	0.00314652
Stk31	Perio	Control - Loaded	0.65693	0.0177587
Fabp1	Perio	Control - Loaded	0.656369	0.025195
Olfr1509	Perio	Control - Loaded	0.655767	0.0218628
Ankub1	Perio	Control - Loaded	0.654754	0.0481202
Ccdc159	Perio	Control - Loaded	0.654168	0.0229332
Olfr1352	Perio	Control - Loaded	0.65392	0.0102892
Asgr2	Perio	Control - Loaded	0.653773	0.00811718
Gdnf	Perio	Control - Loaded	0.653606	0.0355197
Ankk1	Perio	Control - Loaded	0.653429	0.037078
Nes	Perio	Control - Loaded	0.652306	0.0296016
Capn5	Perio	Control - Loaded	0.650631	0.0444918
Cracr2a	Perio	Control - Loaded	0.649224	0.0386111
Sars2	Perio	Control - Loaded	0.64868	0.047016
Trip4	Perio	Control - Loaded	0.647674	0.0361605
Fstl3	Perio	Control - Loaded	0.647363	0.00862788
Pate2	Perio	Control - Loaded	0.64726	0.0186147
Dpep1	Perio	Control - Loaded	0.645754	0.0237152
Fam229b	Perio	Control - Loaded	0.645167	0.00939406
Zfp941	Perio	Control - Loaded	0.645087	0.0426776
4933412E24Rik	Perio	Control - Loaded	0.644224	0.00973906
Lypd1	Perio	Control - Loaded	0.642898	0.0390915
Nup54	Perio	Control - Loaded	0.641869	0.0319952
Cbln4	Perio	Control - Loaded	0.639685	0.0260206
Efhd1	Perio	Control - Loaded	0.63879	0.00175199
3110082I17Rik	Perio	Control - Loaded	0.638624	0.0457726
Letm2	Perio	Control - Loaded	0.637882	0.0497465
Mtfp1	Perio	Control - Loaded	0.636949	0.00123496
Olfr1507	Perio	Control - Loaded	0.636415	0.00488501
Psors1c2	Perio	Control - Loaded	0.636133	0.006213
Olfr297	Perio	Control - Loaded	0.635159	0.0476679
Adamts1	Perio	Control - Loaded	0.634854	0.0105978
Fabp2	Perio	Control - Loaded	0.634269	0.0231997
Sos1	Perio	Control - Loaded	0.632962	0.030569
Zfp39	Perio	Control - Loaded	0.629728	0.0421929
Rasgrf2	Perio	Control - Loaded	0.628235	0.0412598
Nectin2	Perio	Control - Loaded	0.627463	0.0141216
Fam221a	Perio	Control - Loaded	0.627091	0.0495847
Apol7c	Perio	Control - Loaded	0.625552	0.0482857
Cldn16	Perio	Control - Loaded	0.623064	0.00525406
Olfr459	Perio	Control - Loaded	0.622872	0.0245098
Nxph4	Perio	Control - Loaded	0.62266	0.0304416
Htr7	Perio	Control - Loaded	0.622507	0.00437877
Zfp629	Perio	Control - Loaded	0.622436	0.0245818
Cldn3	Perio	Control - Loaded	0.621926	0.0263801
Dzip1	Perio	Control - Loaded	0.621804	0.0438717
Nup210	Perio	Control - Loaded	0.619874	0.0171972
Sdhaf3	Perio	Control - Loaded	0.617977	0.00381049
4933430I17Rik	Perio	Control - Loaded	0.617321	0.00326573
Olfr523	Perio	Control - Loaded	0.617178	0.00676759
Pate14	Perio	Control - Loaded	0.616904	0.000256691
Mro	Perio	Control - Loaded	0.616647	0.00952241
Olfr700	Perio	Control - Loaded	0.616045	0.0284889
Olfr644	Perio	Control - Loaded	0.614363	0.0282573
Masp2	Perio	Control - Loaded	0.611147	0.00806114
Olfr140	Perio	Control - Loaded	0.610939	0.00219373
Cd68	Perio	Control - Loaded	0.610936	0.0270025
Cdc42ep2	Perio	Control - Loaded	0.609372	0.0151785
Sema3a	Perio	Control - Loaded	0.609296	0.0348889
Mrpl32	Perio	Control - Loaded	0.607391	0.0333354
Olfr309	Perio	Control - Loaded	0.606883	0.0238569
Srd5a2	Perio	Control - Loaded	0.60588	0.00792167
Rcsd1	Perio	Control - Loaded	0.605422	0.00862915
Olfr1161	Perio	Control - Loaded	0.604005	0.0053775
Ptpn6	Perio	Control - Loaded	0.603458	0.04533
Btbd19	Perio	Control - Loaded	0.602655	0.0160732
Spaca4	Perio	Control - Loaded	0.600438	0.0280425
Arhgef6	Perio	Control - Loaded	0.59988	0.00960905
Aadacl2	Perio	Control - Loaded	0.598359	0.0487857
Krtap14	Perio	Control - Loaded	0.598308	0.0339805
Egr1	Perio	Control - Loaded	0.598278	0.0324322
Arhgef3	Perio	Control - Loaded	0.597859	0.0349017
Crp	Perio	Control - Loaded	0.597384	0.00079085
Slco1c1	Perio	Control - Loaded	0.596661	0.045675
2310079G19Rik	Perio	Control - Loaded	0.595625	0.00768969
Pcdhac1	Perio	Control - Loaded	0.594567	0.0469599
Cd36	Perio	Control - Loaded	0.592287	0.0428887
Hsd11b2	Perio	Control - Loaded	0.588724	0.0437703
Gmnc	Perio	Control - Loaded	0.588619	0.0220834
Ccr8	Perio	Control - Loaded	0.588378	0.0150227
Olfr123	Perio	Control - Loaded	0.5874	0.00809092
Gm33888	Perio	Control - Loaded	0.58724	0.0432697
Myo3b	Perio	Control - Loaded	0.586354	0.0285104
Gm3045	Perio	Control - Loaded	0.586129	0.00598254
Osbpl11	Perio	Control - Loaded	0.58563	0.0140223
Arhgap15	Perio	Control - Loaded	0.584999	0.0307691
Prg2	Perio	Control - Loaded	0.584768	0.0380883
Crybg2	Perio	Control - Loaded	0.58464	0.0491635
Rrad	Perio	Control - Loaded	0.584281	0.0423406
Gdpgp1	Perio	Control - Loaded	0.584136	0.0330211
Cep70	Perio	Control - Loaded	0.582571	0.0439808
Sdr42e1	Perio	Control - Loaded	0.581742	0.0417291
Sec31b	Perio	Control - Loaded	0.580415	0.0172243
Prr23a3	Perio	Control - Loaded	0.579939	0.0230578
Btbd11	Perio	Control - Loaded	0.57973	0.0450555
Gm40460	Perio	Control - Loaded	0.579281	0.0246265
Nudt6	Perio	Control - Loaded	0.577085	0.0191808
Gm51460	Perio	Control - Loaded	0.576499	0.0370166
Vmn1r101	Perio	Control - Loaded	0.575295	0.0458196
Rapsn	Perio	Control - Loaded	0.574804	0.0185503
Smim40	Perio	Control - Loaded	0.574468	0.0436772
Rs1	Perio	Control - Loaded	0.574214	0.0162801
Defa34	Perio	Control - Loaded	0.574208	0.0137996
Mob1b	Perio	Control - Loaded	0.574121	0.0413618
Tarm1	Perio	Control - Loaded	0.573594	0.0230925
Sertad2	Perio	Control - Loaded	0.572485	0.0138779
E030018B13Rik	Perio	Control - Loaded	0.572252	0.0165586
Olfr1080	Perio	Control - Loaded	0.572017	0.0321285
Xkr5	Perio	Control - Loaded	0.570747	0.00736198
Ednrb	Perio	Control - Loaded	0.569905	0.00599073
Arhgap6	Perio	Control - Loaded	0.566474	0.0369049
Gm17027	Perio	Control - Loaded	0.565231	0.0263996
Fbxo40	Perio	Control - Loaded	0.564648	0.0342344
Slc25a31	Perio	Control - Loaded	0.563312	0.0399656
Zbtb8b	Perio	Control - Loaded	0.562137	0.0347614
Gsx2	Perio	Control - Loaded	0.561492	0.0112434
Serpina3m	Perio	Control - Loaded	0.558526	0.0492343
Sptlc3	Perio	Control - Loaded	0.557608	0.0178989
Fgf1	Perio	Control - Loaded	0.557113	0.00831009
Vmn1r234	Perio	Control - Loaded	0.556343	0.0398746
Nr0b2	Perio	Control - Loaded	0.555132	0.0218761
Slc25a38	Perio	Control - Loaded	0.554892	0.00790654
Ighg	Perio	Control - Loaded	0.554832	0.0380739
D130052B06Rik	Perio	Control - Loaded	0.554058	0.0441625
Scel	Perio	Control - Loaded	0.552572	0.0349284
Ampd1	Perio	Control - Loaded	0.552304	0.0223731
Sycp2l	Perio	Control - Loaded	0.552171	0.0419691
Lhfpl4	Perio	Control - Loaded	0.551642	0.0187028
Tcp10a	Perio	Control - Loaded	0.551079	0.0497945
Gstm3	Perio	Control - Loaded	0.550656	0.0437089
Mx1	Perio	Control - Loaded	0.550371	0.0369579
Ache	Perio	Control - Loaded	0.550026	0.0314592
Hs6st1	Perio	Control - Loaded	0.547733	0.0159526
Slc9a3r1	Perio	Control - Loaded	0.547047	0.0327305
Ppp2r2c	Perio	Control - Loaded	0.54703	0.0222484
Cobll1	Perio	Control - Loaded	0.545959	0.00132667
Scgb2b2	Perio	Control - Loaded	0.545763	0.0129429
P3h2	Perio	Control - Loaded	0.545028	0.0252331
Gpr84	Perio	Control - Loaded	0.542635	0.0448059
Ptpn18	Perio	Control - Loaded	0.542033	0.00240552
Dhodh	Perio	Control - Loaded	0.541584	0.0291553
Gabrp	Perio	Control - Loaded	0.540943	0.0388355
Ppp3cc	Perio	Control - Loaded	0.539713	0.0226023
Gm12253	Perio	Control - Loaded	0.539482	0.021513
Pck1	Perio	Control - Loaded	0.539244	0.0354306
Olfr503	Perio	Control - Loaded	0.538098	0.0288639
Enc1	Perio	Control - Loaded	0.537751	0.00802917
Pzp	Perio	Control - Loaded	0.536362	0.0206571
Mmp12	Perio	Control - Loaded	0.536256	0.0211542
Pcgf3	Perio	Control - Loaded	0.533517	0.0326713
Prrg1	Perio	Control - Loaded	0.533163	0.041268
Ptpru	Perio	Control - Loaded	0.53233	0.0151903
Csta2	Perio	Control - Loaded	0.532234	0.0239024
Nr2e3	Perio	Control - Loaded	0.531532	0.004605
Zmat4	Perio	Control - Loaded	0.528577	0.0295036
Megf10	Perio	Control - Loaded	0.528253	0.0331815
Gm5414	Perio	Control - Loaded	0.527346	0.0386156
Nt5e	Perio	Control - Loaded	0.527265	0.038128
Atf7ip2	Perio	Control - Loaded	0.527181	0.0447019
Ksr1	Perio	Control - Loaded	0.52714	0.0235141
Shisa7	Perio	Control - Loaded	0.52418	0.0449564
Scube2	Perio	Control - Loaded	0.523451	0.0158653
Vmn1r77	Perio	Control - Loaded	0.523087	0.0049217
Slc6a19	Perio	Control - Loaded	0.523013	0.0476667
Tgfbr3	Perio	Control - Loaded	0.522567	0.0108497
Gstm4	Perio	Control - Loaded	0.522553	0.0436539
Smcr8	Perio	Control - Loaded	0.520818	0.0181645
Padi3	Perio	Control - Loaded	0.518802	0.0245386
Chrne	Perio	Control - Loaded	0.517977	0.0138881
Stil	Perio	Control - Loaded	0.517638	0.0312381
Gm40469	Perio	Control - Loaded	0.517111	0.0232319
Pacrg	Perio	Control - Loaded	0.51515	0.0488738
Pdcd1lg2	Perio	Control - Loaded	0.512878	0.0462161
Nt5c1a	Perio	Control - Loaded	0.510487	0.0370952
Mgmt	Perio	Control - Loaded	0.504873	0.0355062
Clec2f	Perio	Control - Loaded	0.504863	0.011327
Aars2	Perio	Control - Loaded	0.504564	0.0396685
Gcdh	Perio	Control - Loaded	0.50395	0.0159394
Olfr1303	Perio	Control - Loaded	0.501603	0.0496802
Irx2	Perio	Control - Loaded	0.500099	0.0223213
Pmm1	Perio	Control - Loaded	-0.500449	0.02149
Rnasek	Perio	Control - Loaded	-0.501802	0.00433367
Eif3h	Perio	Control - Loaded	-0.501867	0.00151747
Eif3d	Perio	Control - Loaded	-0.502904	0.0264935
Ergic3	Perio	Control - Loaded	-0.503079	0.0137307
Cnpy2	Perio	Control - Loaded	-0.505516	0.0164816
Brd9	Perio	Control - Loaded	-0.505695	0.0457456
Paxx	Perio	Control - Loaded	-0.505825	0.0379486
Ap2a1	Perio	Control - Loaded	-0.505864	0.0479702
Sorbs2	Perio	Control - Loaded	-0.50607	0.0380962
Psmb6	Perio	Control - Loaded	-0.506592	0.000278747
Ilk	Perio	Control - Loaded	-0.50766	0.00984478
Fis1	Perio	Control - Loaded	-0.509237	0.0340391
Ewsr1	Perio	Control - Loaded	-0.509345	0.035858
Lemd2	Perio	Control - Loaded	-0.509551	0.0457279
Cox6b1	Perio	Control - Loaded	-0.511786	0.0454488
Picalm	Perio	Control - Loaded	-0.512653	0.0263663
Mlec	Perio	Control - Loaded	-0.514192	0.0371268
Ahsa2	Perio	Control - Loaded	-0.517044	0.0273531
Slc25a24	Perio	Control - Loaded	-0.518637	0.00524048
Prkag1	Perio	Control - Loaded	-0.520715	0.0195855
Fads1	Perio	Control - Loaded	-0.524343	0.0317551
Emc4	Perio	Control - Loaded	-0.524671	0.0353434
Dnpep	Perio	Control - Loaded	-0.526547	0.0259916
Lrp4	Perio	Control - Loaded	-0.52663	0.0282728
Actr1b	Perio	Control - Loaded	-0.526824	0.022068
Ddx50	Perio	Control - Loaded	-0.527154	0.0149661
Emp2	Perio	Control - Loaded	-0.527415	0.0081174
Smdt1	Perio	Control - Loaded	-0.528278	0.0429852
H4c8	Perio	Control - Loaded	-0.529103	0.0381891
Gmppa	Perio	Control - Loaded	-0.530326	0.0264065
Gna11	Perio	Control - Loaded	-0.533004	0.0232835
Arpc5	Perio	Control - Loaded	-0.533266	0.0408102
Txn1	Perio	Control - Loaded	-0.534301	0.0445141
Vps25	Perio	Control - Loaded	-0.535094	0.0203449
Fbh1	Perio	Control - Loaded	-0.536257	0.024496
Cbl	Perio	Control - Loaded	-0.537347	0.0314164
Sh3gl1	Perio	Control - Loaded	-0.537451	0.00512306
Vamp2	Perio	Control - Loaded	-0.539391	0.00670619
Scyl1	Perio	Control - Loaded	-0.54098	0.0130424
Smim4	Perio	Control - Loaded	-0.54098	0.0257142
Cmpk1	Perio	Control - Loaded	-0.541515	0.0305316
Map4k3	Perio	Control - Loaded	-0.542502	0.00891536
Septin5	Perio	Control - Loaded	-0.545808	0.0492691
Rps18	Perio	Control - Loaded	-0.546662	0.0368519
Dipk2a	Perio	Control - Loaded	-0.547919	0.0297955
Sfpq	Perio	Control - Loaded	-0.548407	0.03859
Stub1	Perio	Control - Loaded	-0.548769	0.0123102
Irgq	Perio	Control - Loaded	-0.549215	0.0286378
Lamp1	Perio	Control - Loaded	-0.552271	0.0160311
Stx5a	Perio	Control - Loaded	-0.554834	0.0411751
Rps27l	Perio	Control - Loaded	-0.555041	0.0328363
Chmp4b	Perio	Control - Loaded	-0.555595	0.0400045
Arpc2	Perio	Control - Loaded	-0.555733	0.0164855
Sh3bgrl3	Perio	Control - Loaded	-0.555766	0.0364318
Eid2b	Perio	Control - Loaded	-0.558108	0.047065
Ddx46	Perio	Control - Loaded	-0.559376	0.0439609
Impdh1	Perio	Control - Loaded	-0.559767	0.0319212
Tex261	Perio	Control - Loaded	-0.56052	0.0163746
Sra1	Perio	Control - Loaded	-0.560645	0.028969
Jak1	Perio	Control - Loaded	-0.562694	0.0175297
Cyba	Perio	Control - Loaded	-0.563144	0.0431507
Fkbp2	Perio	Control - Loaded	-0.563196	0.0223288
Snrpd1	Perio	Control - Loaded	-0.564304	0.0391251
Cfap300	Perio	Control - Loaded	-0.56465	0.0368848
Prkar1a	Perio	Control - Loaded	-0.566258	0.0166343
Sigmar1	Perio	Control - Loaded	-0.568633	0.00949489
Chkb	Perio	Control - Loaded	-0.569817	0.00858574
Cbx1	Perio	Control - Loaded	-0.569929	0.00359548
Ranbp1	Perio	Control - Loaded	-0.571094	0.00360496
Hibadh	Perio	Control - Loaded	-0.5722	0.0137542
Rps2	Perio	Control - Loaded	-0.572769	0.0191396
Ptges3	Perio	Control - Loaded	-0.57343	0.0379283
Lsm4	Perio	Control - Loaded	-0.573877	0.0215422
Ikbip	Perio	Control - Loaded	-0.576965	0.0341008
Sec63	Perio	Control - Loaded	-0.577344	0.042128
Spns2	Perio	Control - Loaded	-0.578083	0.0464691
Slc39a1	Perio	Control - Loaded	-0.578669	0.045396
Habp4	Perio	Control - Loaded	-0.579502	0.0031692
Col13a1	Perio	Control - Loaded	-0.58379	0.0439108
Drap1	Perio	Control - Loaded	-0.584008	0.0491736
Stk25	Perio	Control - Loaded	-0.58527	0.0276433
Mia3	Perio	Control - Loaded	-0.585462	0.00719188
Psmd8	Perio	Control - Loaded	-0.586241	0.0198768
Elf4	Perio	Control - Loaded	-0.586659	0.00468421
Srsf2	Perio	Control - Loaded	-0.58812	0.0240737
Pdgfra	Perio	Control - Loaded	-0.589461	0.0241852
Abhd8	Perio	Control - Loaded	-0.590621	0.0437144
Snx2	Perio	Control - Loaded	-0.592515	0.0457188
Slc25a5	Perio	Control - Loaded	-0.595049	0.00442223
Bzw1	Perio	Control - Loaded	-0.595537	0.00508723
Phc2	Perio	Control - Loaded	-0.598989	0.0387161
Cd276	Perio	Control - Loaded	-0.599966	0.0480301
Pdpn	Perio	Control - Loaded	-0.601741	0.0297564
Ankrd46	Perio	Control - Loaded	-0.601759	0.0378194
Fto	Perio	Control - Loaded	-0.601965	0.0361941
Polr1h	Perio	Control - Loaded	-0.602189	0.047039
Gng5	Perio	Control - Loaded	-0.60374	0.048121
Slc5a3	Perio	Control - Loaded	-0.604287	0.0411826
Mcu	Perio	Control - Loaded	-0.605115	0.0113907
Tpr	Perio	Control - Loaded	-0.608409	0.0373624
Pld3	Perio	Control - Loaded	-0.609978	0.0472299
Ccdc163	Perio	Control - Loaded	-0.61009	0.0155007
Oard1	Perio	Control - Loaded	-0.611134	0.0398297
Nisch	Perio	Control - Loaded	-0.611211	0.0164622
Copz2	Perio	Control - Loaded	-0.614447	0.00361842
Tfdp1	Perio	Control - Loaded	-0.615154	0.0332397
Ptpn9	Perio	Control - Loaded	-0.615273	0.0140904
Tcf25	Perio	Control - Loaded	-0.61661	0.0222275
Cox8a	Perio	Control - Loaded	-0.618112	0.0468361
Cpe	Perio	Control - Loaded	-0.619806	0.0122202
Fhod3	Perio	Control - Loaded	-0.621876	0.0336211
Sec22a	Perio	Control - Loaded	-0.621962	0.0400254
Septin9	Perio	Control - Loaded	-0.62327	0.00102322
Eny2	Perio	Control - Loaded	-0.62359	0.00448099
Rps17	Perio	Control - Loaded	-0.627202	0.0263941
Farp2	Perio	Control - Loaded	-0.62802	0.00144121
Srm	Perio	Control - Loaded	-0.628427	0.0344491
Sec24a	Perio	Control - Loaded	-0.628631	0.0482072
Mtdh	Perio	Control - Loaded	-0.629114	0.00353653
Thy1	Perio	Control - Loaded	-0.630493	0.00945096
Maea	Perio	Control - Loaded	-0.631854	0.00541567
Eif4h	Perio	Control - Loaded	-0.632038	0.0259688
Fam76a	Perio	Control - Loaded	-0.633833	0.0361885
Smox	Perio	Control - Loaded	-0.634476	0.0115374
Plod1	Perio	Control - Loaded	-0.63717	0.0016554
Efemp2	Perio	Control - Loaded	-0.637476	0.000994166
Gnb1	Perio	Control - Loaded	-0.637602	0.049323
Preb	Perio	Control - Loaded	-0.638752	0.000988932
Cdc42ep1	Perio	Control - Loaded	-0.639054	0.0266942
C1qtnf5	Perio	Control - Loaded	-0.639503	0.0170276
Chd4	Perio	Control - Loaded	-0.640981	0.0150583
Cbfb	Perio	Control - Loaded	-0.641209	0.00520224
Slc50a1	Perio	Control - Loaded	-0.642419	0.0112301
Nucb1	Perio	Control - Loaded	-0.643831	0.0392367
Kctd15	Perio	Control - Loaded	-0.644515	0.0456498
Rps6	Perio	Control - Loaded	-0.648153	0.0408795
Cope	Perio	Control - Loaded	-0.648994	0.00670534
Mfap2	Perio	Control - Loaded	-0.651497	0.00951729
Galnt1	Perio	Control - Loaded	-0.65222	0.0364966
Rpl36	Perio	Control - Loaded	-0.652558	0.0453697
Kcnb2	Perio	Control - Loaded	-0.653173	0.0165332
Phex	Perio	Control - Loaded	-0.654905	0.0332013
Smim14	Perio	Control - Loaded	-0.65492	0.019019
Eef1b2	Perio	Control - Loaded	-0.657433	0.044423
Cdc42	Perio	Control - Loaded	-0.658973	0.0205791
H2aw	Perio	Control - Loaded	-0.65998	0.0368291
Sdhaf2	Perio	Control - Loaded	-0.660557	0.00441668
Srpr	Perio	Control - Loaded	-0.660773	0.0256694
Prdx2	Perio	Control - Loaded	-0.660806	0.0187096
Tcf7	Perio	Control - Loaded	-0.661187	0.0118826
Ube2m	Perio	Control - Loaded	-0.662803	0.0200681
Tbc1d20	Perio	Control - Loaded	-0.663417	0.0243778
Akt1	Perio	Control - Loaded	-0.664725	0.00821365
Prrc2a	Perio	Control - Loaded	-0.66571	0.000654727
Rell2	Perio	Control - Loaded	-0.666969	0.0468354
Krtcap2	Perio	Control - Loaded	-0.66778	0.0381738
Mtss1	Perio	Control - Loaded	-0.668314	0.0106269
Rpl36al	Perio	Control - Loaded	-0.668452	0.0332519
Ptgis	Perio	Control - Loaded	-0.669551	0.0257047
Hnrnpa2b1	Perio	Control - Loaded	-0.670273	0.0183118
Rasa3	Perio	Control - Loaded	-0.672272	0.0175738
Morf4l1	Perio	Control - Loaded	-0.673856	0.0223762
Fzd1	Perio	Control - Loaded	-0.675861	0.0314152
Cd164	Perio	Control - Loaded	-0.676911	0.0432216
Mtpn	Perio	Control - Loaded	-0.678764	0.0480098
Prrc1	Perio	Control - Loaded	-0.679133	0.0340716
Cacnb3	Perio	Control - Loaded	-0.679635	0.0132417
Ccnl2	Perio	Control - Loaded	-0.680552	0.00746752
Scd2	Perio	Control - Loaded	-0.682663	0.0049139
Fau	Perio	Control - Loaded	-0.685727	0.03693
Rpl12	Perio	Control - Loaded	-0.687626	0.0460017
Ncl	Perio	Control - Loaded	-0.68803	0.0307558
Erp29	Perio	Control - Loaded	-0.688599	0.00158736
Sh3rf1	Perio	Control - Loaded	-0.689417	0.0350805
Rpl13a	Perio	Control - Loaded	-0.689964	0.0203688
Hsp90ab1	Perio	Control - Loaded	-0.69051	0.042614
Wbp1	Perio	Control - Loaded	-0.691524	0.0455405
Rassf4	Perio	Control - Loaded	-0.692263	0.0196088
Cpxm1	Perio	Control - Loaded	-0.693159	0.024277
Tsc22d1	Perio	Control - Loaded	-0.693757	0.0389693
Zfp160	Perio	Control - Loaded	-0.69482	0.0487663
Copb1	Perio	Control - Loaded	-0.698925	0.0291944
Fam3c	Perio	Control - Loaded	-0.699696	0.0331728
Entpd3	Perio	Control - Loaded	-0.701374	0.00453522
Mlip	Perio	Control - Loaded	-0.701471	0.0126933
Fhod1	Perio	Control - Loaded	-0.701554	0.0350429
Msn	Perio	Control - Loaded	-0.701973	0.00785636
Rplp2	Perio	Control - Loaded	-0.702181	0.0443176
Prrx1	Perio	Control - Loaded	-0.703586	0.0451641
Stard9	Perio	Control - Loaded	-0.704488	0.0116286
Ckb	Perio	Control - Loaded	-0.705503	0.0227741
Tram1	Perio	Control - Loaded	-0.708223	0.00687524
Sema3b	Perio	Control - Loaded	-0.709461	0.00122617
Eif5a	Perio	Control - Loaded	-0.70966	0.0104821
Gprc5c	Perio	Control - Loaded	-0.712408	0.0254638
Selenoh	Perio	Control - Loaded	-0.713403	0.0051875
Ptprs	Perio	Control - Loaded	-0.713722	0.00679257
Hsp90b1	Perio	Control - Loaded	-0.71394	0.0105869
Vps28	Perio	Control - Loaded	-0.71623	0.0458375
Ufc1	Perio	Control - Loaded	-0.717495	0.00217638
Slc39a7	Perio	Control - Loaded	-0.717789	0.0125528
Rps20	Perio	Control - Loaded	-0.718777	0.0385069
Ptbp1	Perio	Control - Loaded	-0.719983	0.0012923
Nav1	Perio	Control - Loaded	-0.723701	0.00374991
Clec11a	Perio	Control - Loaded	-0.725524	0.0281044
Gpx7	Perio	Control - Loaded	-0.726262	0.0285613
Tecr	Perio	Control - Loaded	-0.729327	0.0329429
Gdf10	Perio	Control - Loaded	-0.729445	0.00568342
Nufip2	Perio	Control - Loaded	-0.72983	0.00702706
Atp8b2	Perio	Control - Loaded	-0.730543	0.0341907
Fmnl3	Perio	Control - Loaded	-0.731447	0.00325447
Prdx1	Perio	Control - Loaded	-0.731648	0.00805414
Clcn7	Perio	Control - Loaded	-0.731829	0.00170025
Rpl34	Perio	Control - Loaded	-0.733606	0.0239484
Calm2	Perio	Control - Loaded	-0.734067	0.0345286
Tmem30a	Perio	Control - Loaded	-0.73587	0.0282484
Adamts10	Perio	Control - Loaded	-0.736025	0.0410029
Ndufa1	Perio	Control - Loaded	-0.737722	0.035055
H2az1	Perio	Control - Loaded	-0.738038	0.0123769
Ppp2cb	Perio	Control - Loaded	-0.738776	0.0103322
H3c2	Perio	Control - Loaded	-0.743109	0.0254302
Mical3	Perio	Control - Loaded	-0.74451	0.0344682
Sh3pxd2a	Perio	Control - Loaded	-0.745826	0.00382286
Tlk2	Perio	Control - Loaded	-0.745858	0.0407842
Tmed9	Perio	Control - Loaded	-0.746494	0.00715115
Eif3k	Perio	Control - Loaded	-0.747235	0.00339776
Rpl6	Perio	Control - Loaded	-0.747562	0.0308247
Ostf1	Perio	Control - Loaded	-0.750466	0.00323839
Pdcd4	Perio	Control - Loaded	-0.751215	0.00165906
Cdh11	Perio	Control - Loaded	-0.751463	0.026854
Gdi2	Perio	Control - Loaded	-0.752863	0.0449725
Mcm3ap	Perio	Control - Loaded	-0.753178	0.00422337
Rps25	Perio	Control - Loaded	-0.75392	0.0237874
Sec13	Perio	Control - Loaded	-0.75608	0.0163579
Rpl13	Perio	Control - Loaded	-0.756366	0.0292783
Fgfr2	Perio	Control - Loaded	-0.7564	0.0246464
Tpt1	Perio	Control - Loaded	-0.759347	0.0271558
Mapre1	Perio	Control - Loaded	-0.760386	0.0201391
Copb2	Perio	Control - Loaded	-0.760618	0.0488452
Prmt1	Perio	Control - Loaded	-0.761363	0.011571
Alg5	Perio	Control - Loaded	-0.762153	0.00496875
Smco4	Perio	Control - Loaded	-0.762666	0.0144962
Rps8	Perio	Control - Loaded	-0.764448	0.0358924
Myo10	Perio	Control - Loaded	-0.76535	0.0204843
Aff4	Perio	Control - Loaded	-0.768713	0.0317312
Pdia5	Perio	Control - Loaded	-0.769844	0.00777449
Ptov1	Perio	Control - Loaded	-0.770283	0.00253895
Ganab	Perio	Control - Loaded	-0.773763	0.012931
Pcbp1	Perio	Control - Loaded	-0.774515	0.00523402
Rpl15	Perio	Control - Loaded	-0.77474	0.0416281
Gpr153	Perio	Control - Loaded	-0.776643	0.0218151
Gnas	Perio	Control - Loaded	-0.777118	0.0442209
Gxylt2	Perio	Control - Loaded	-0.780718	0.0454986
Eef1g	Perio	Control - Loaded	-0.78091	0.00387937
Prelid1	Perio	Control - Loaded	-0.781615	0.0172394
Arhgdia	Perio	Control - Loaded	-0.782762	0.00450193
Khdrbs1	Perio	Control - Loaded	-0.782876	0.00546674
Scd1	Perio	Control - Loaded	-0.782904	0.00224243
Mbd2	Perio	Control - Loaded	-0.783536	0.0295324
Rab35	Perio	Control - Loaded	-0.78533	0.0156983
Nrp2	Perio	Control - Loaded	-0.786887	0.0414472
H13	Perio	Control - Loaded	-0.787067	0.000161091
Uso1	Perio	Control - Loaded	-0.787693	0.0338007
Gorab	Perio	Control - Loaded	-0.788825	0.0161417
Cdkn1a	Perio	Control - Loaded	-0.788828	0.0115651
Rpn2	Perio	Control - Loaded	-0.789278	0.00196343
Nsmce1	Perio	Control - Loaded	-0.795336	0.0195519
Clta	Perio	Control - Loaded	-0.795339	0.000808649
Rpl36a	Perio	Control - Loaded	-0.796152	0.000984614
Fbxw8	Perio	Control - Loaded	-0.796521	0.00210729
Gnai2	Perio	Control - Loaded	-0.798381	0.0167846
Limd1	Perio	Control - Loaded	-0.803393	0.0188568
Id2	Perio	Control - Loaded	-0.805015	0.00068015
Cox6a1	Perio	Control - Loaded	-0.805839	0.0127144
Pth1r	Perio	Control - Loaded	-0.805907	0.00147412
Rps15a	Perio	Control - Loaded	-0.805911	0.037614
Calm1	Perio	Control - Loaded	-0.807503	0.0209616
Xbp1	Perio	Control - Loaded	-0.808226	0.00236304
Xpnpep1	Perio	Control - Loaded	-0.809281	0.0236614
Zfp532	Perio	Control - Loaded	-0.810334	0.0149351
Mrpl52	Perio	Control - Loaded	-0.811002	1.23033e-05
Rps3	Perio	Control - Loaded	-0.811592	0.00562869
Rps23	Perio	Control - Loaded	-0.811748	0.0112826
Arf1	Perio	Control - Loaded	-0.813068	0.0069139
Lman1	Perio	Control - Loaded	-0.813285	0.000362202
Sh3bgrl	Perio	Control - Loaded	-0.818256	0.00340309
Prdx4	Perio	Control - Loaded	-0.821842	0.0224678
Ssr2	Perio	Control - Loaded	-0.823861	0.00797821
Rpl19	Perio	Control - Loaded	-0.825059	0.0186103
Rpl18	Perio	Control - Loaded	-0.826238	0.0181251
Arf5	Perio	Control - Loaded	-0.829255	0.00567351
Ptma	Perio	Control - Loaded	-0.831211	0.0348775
Rps26	Perio	Control - Loaded	-0.832388	0.0173803
Tgfb1	Perio	Control - Loaded	-0.83376	0.0341948
Rpl22	Perio	Control - Loaded	-0.83395	0.00909592
Copg1	Perio	Control - Loaded	-0.835064	0.039322
Tubb5	Perio	Control - Loaded	-0.837126	0.0122639
Srprb	Perio	Control - Loaded	-0.838709	0.00738382
Chpf	Perio	Control - Loaded	-0.842708	0.000786583
Rps10	Perio	Control - Loaded	-0.844389	0.0386317
Rpl27	Perio	Control - Loaded	-0.848183	0.0363815
Cfh	Perio	Control - Loaded	-0.848775	0.00683245
Spcs3	Perio	Control - Loaded	-0.850345	0.0321035
Sp7	Perio	Control - Loaded	-0.855323	0.0117678
Stt3a	Perio	Control - Loaded	-0.857454	0.0176036
Reep5	Perio	Control - Loaded	-0.859163	0.0022062
Slc38a10	Perio	Control - Loaded	-0.85973	0.0254864
Gabarap	Perio	Control - Loaded	-0.863702	0.0252651
Mtch1	Perio	Control - Loaded	-0.865965	0.00652193
Rps3a1	Perio	Control - Loaded	-0.867419	0.0128237
Pdia6	Perio	Control - Loaded	-0.869627	0.0164484
Rpl4	Perio	Control - Loaded	-0.876193	0.00842893
Sh3pxd2b	Perio	Control - Loaded	-0.879543	0.048211
Kdelr1	Perio	Control - Loaded	-0.881237	0.0326903
Cd1d1	Perio	Control - Loaded	-0.882924	0.024132
Rpl31	Perio	Control - Loaded	-0.888273	0.0102315
Fat3	Perio	Control - Loaded	-0.888894	0.00392826
Actb	Perio	Control - Loaded	-0.889236	0.0239355
Actg1	Perio	Control - Loaded	-0.890234	0.0230744
Ccn4	Perio	Control - Loaded	-0.890265	0.0290964
Chpf2	Perio	Control - Loaded	-0.890603	0.00883475
Morf4l2	Perio	Control - Loaded	-0.890923	0.0151227
Rpl35	Perio	Control - Loaded	-0.895424	0.0202833
Pcbp2	Perio	Control - Loaded	-0.895621	0.0330094
Ostc	Perio	Control - Loaded	-0.896594	0.00629608
Me2	Perio	Control - Loaded	-0.896806	0.0358059
Rps16	Perio	Control - Loaded	-0.897107	0.018246
P4ha2	Perio	Control - Loaded	-0.899534	0.00580254
Rpl27a	Perio	Control - Loaded	-0.902066	0.0310316
Golt1b	Perio	Control - Loaded	-0.902396	0.0067149
Laptm4a	Perio	Control - Loaded	-0.906637	0.0388808
Crtap	Perio	Control - Loaded	-0.909889	0.000582461
Timp1	Perio	Control - Loaded	-0.910985	0.00855207
Arfgap3	Perio	Control - Loaded	-0.911652	0.0017089
Txndc5	Perio	Control - Loaded	-0.912087	0.00941272
S100a11	Perio	Control - Loaded	-0.916684	0.013863
Pdia3	Perio	Control - Loaded	-0.918453	0.0164047
Rps14	Perio	Control - Loaded	-0.918698	0.0110896
Bambi	Perio	Control - Loaded	-0.926948	0.0220711
Rps28	Perio	Control - Loaded	-0.929583	0.0176681
Ddost	Perio	Control - Loaded	-0.929809	0.00173997
D11Wsu47e	Perio	Control - Loaded	-0.93232	0.027079
Pfn1	Perio	Control - Loaded	-0.939874	0.0172643
Cdh2	Perio	Control - Loaded	-0.940919	0.00677678
Rps27a	Perio	Control - Loaded	-0.941045	0.0162321
Mydgf	Perio	Control - Loaded	-0.945432	0.0142762
Col8a1	Perio	Control - Loaded	-0.947934	0.00346876
Rps21	Perio	Control - Loaded	-0.952512	0.00962573
Myl6	Perio	Control - Loaded	-0.957233	0.0160481
Sppl2a	Perio	Control - Loaded	-0.95974	0.000248817
Tceal8	Perio	Control - Loaded	-0.966915	0.0155918
Col22a1	Perio	Control - Loaded	-0.967652	0.0319271
Pla2g5	Perio	Control - Loaded	-0.968257	0.0199893
Oaz1	Perio	Control - Loaded	-0.974008	0.0319823
Selenof	Perio	Control - Loaded	-0.97507	0.014323
Vkorc1	Perio	Control - Loaded	-0.978711	0.045145
Tmem263	Perio	Control - Loaded	-0.981955	0.0106892
Gpx8	Perio	Control - Loaded	-0.989954	0.00878944
Rpl37	Perio	Control - Loaded	-0.990205	0.00491186
Dap	Perio	Control - Loaded	-0.992275	0.00708518
Fscn1	Perio	Control - Loaded	-0.999125	0.00184697
Car12	Perio	Control - Loaded	-1.00291	0.0343649
Tmtc2	Perio	Control - Loaded	-1.00446	0.00510493
Entpd7	Perio	Control - Loaded	-1.01035	0.0261295
P3h1	Perio	Control - Loaded	-1.0171	0.00201541
Cfl1	Perio	Control - Loaded	-1.01868	0.0204625
Pcsk6	Perio	Control - Loaded	-1.01964	0.00023243
Ost4	Perio	Control - Loaded	-1.02159	0.00360197
Ssr3	Perio	Control - Loaded	-1.02526	0.0313092
Nme1	Perio	Control - Loaded	-1.02549	0.0315292
Sar1a	Perio	Control - Loaded	-1.02818	0.00327777
Sem1	Perio	Control - Loaded	-1.02986	0.0175392
Dusp7	Perio	Control - Loaded	-1.03151	0.0141977
Clint1	Perio	Control - Loaded	-1.04142	0.00160205
Arfgap1	Perio	Control - Loaded	-1.04533	0.00337934
Sema3d	Perio	Control - Loaded	-1.04643	0.014489
Hdlbp	Perio	Control - Loaded	-1.05013	0.0330646
Rrbp1	Perio	Control - Loaded	-1.06151	0.00758386
Rpl38	Perio	Control - Loaded	-1.06614	0.00283595
Atp1b3	Perio	Control - Loaded	-1.06884	0.0152129
Pcolce	Perio	Control - Loaded	-1.06902	0.00536918
Ywhaz	Perio	Control - Loaded	-1.0696	0.008034
Slc20a2	Perio	Control - Loaded	-1.0805	0.0126484
Serp1	Perio	Control - Loaded	-1.0828	0.00620977
Cd63	Perio	Control - Loaded	-1.09803	0.00210625
Ssr1	Perio	Control - Loaded	-1.10176	0.0133344
Arf4	Perio	Control - Loaded	-1.10361	0.0439724
Rbm3	Perio	Control - Loaded	-1.10572	0.0282294
Arfip2	Perio	Control - Loaded	-1.10652	0.000946439
Serpina3n	Perio	Control - Loaded	-1.10885	0.0163906
Calu	Perio	Control - Loaded	-1.11809	0.000738405
Ift20	Perio	Control - Loaded	-1.12486	0.0178627
Bgn	Perio	Control - Loaded	-1.12503	0.00386417
Omd	Perio	Control - Loaded	-1.12664	0.00223533
Sec31a	Perio	Control - Loaded	-1.12811	0.00176191
Rplp0	Perio	Control - Loaded	-1.13111	0.0367296
Serf2	Perio	Control - Loaded	-1.13237	0.0217047
Ctnnb1	Perio	Control - Loaded	-1.13428	0.0348074
P4ha1	Perio	Control - Loaded	-1.13884	0.0338167
Unc5b	Perio	Control - Loaded	-1.14467	0.0218304
Rcn3	Perio	Control - Loaded	-1.14522	0.0242174
Gpc1	Perio	Control - Loaded	-1.15118	0.00192429
Rpl14	Perio	Control - Loaded	-1.15654	0.045222
Cdr2l	Perio	Control - Loaded	-1.17042	0.00953065
Hnrnpab	Perio	Control - Loaded	-1.1712	0.000387954
Id3	Perio	Control - Loaded	-1.17211	0.0270527
Col5a1	Perio	Control - Loaded	-1.17408	0.0215799
Fkbp7	Perio	Control - Loaded	-1.18024	0.00928265
Kazald1	Perio	Control - Loaded	-1.18995	0.0418673
Prss35	Perio	Control - Loaded	-1.19464	0.00497318
Copa	Perio	Control - Loaded	-1.19698	0.000480544
Ifitm5	Perio	Control - Loaded	-1.19988	0.0294697
Plod2	Perio	Control - Loaded	-1.20083	0.000211201
Nme2	Perio	Control - Loaded	-1.20249	0.00464663
Ebp	Perio	Control - Loaded	-1.20754	0.0362927
Mmp14	Perio	Control - Loaded	-1.20813	0.0100677
Fkbp11	Perio	Control - Loaded	-1.21956	0.00283943
Col6a2	Perio	Control - Loaded	-1.22139	0.0212387
Slc36a2	Perio	Control - Loaded	-1.22754	0.0101822
Ppib	Perio	Control - Loaded	-1.23099	0.00125499
Satb2	Perio	Control - Loaded	-1.24674	0.0011495
Ptn	Perio	Control - Loaded	-1.24933	0.0134098
Bmp1	Perio	Control - Loaded	-1.27097	0.000195475
Selenom	Perio	Control - Loaded	-1.27129	0.00164252
Kdelr2	Perio	Control - Loaded	-1.28808	0.0138201
Ckap4	Perio	Control - Loaded	-1.29059	0.00536128
Fkbp10	Perio	Control - Loaded	-1.33336	0.00444886
Lgals1	Perio	Control - Loaded	-1.34357	0.00169265
Surf4	Perio	Control - Loaded	-1.3439	0.000206209
Slc13a5	Perio	Control - Loaded	-1.3543	0.00894823
Creb3l1	Perio	Control - Loaded	-1.36499	0.00194876
Tmsb10	Perio	Control - Loaded	-1.3994	0.00166647
Alpl	Perio	Control - Loaded	-1.41676	0.00188062
P4hb	Perio	Control - Loaded	-1.42085	0.00655633
Lgalsl	Perio	Control - Loaded	-1.42131	0.000260063
Rpl41	Perio	Control - Loaded	-1.45903	0.00514318
Sgms2	Perio	Control - Loaded	-1.46137	0.000605628
Cgref1	Perio	Control - Loaded	-1.50239	0.0344524
Sdc3	Perio	Control - Loaded	-1.51681	0.00077601
Col5a2	Perio	Control - Loaded	-1.54436	0.00263657
Gja1	Perio	Control - Loaded	-1.61912	0.000158142
Cthrc1	Perio	Control - Loaded	-1.63317	0.00592453
Lox	Perio	Control - Loaded	-1.79279	0.000210181
Sparc	Perio	Control - Loaded	-1.79304	0.00844931
Serpinh1	Perio	Control - Loaded	-1.79517	0.0153443
Cdo1	Perio	Control - Loaded	-1.82794	0.00364079
Smpd3	Perio	Control - Loaded	-1.96306	0.000353232
Phospho1	Perio	Control - Loaded	-2.05124	0.00017434
Col1a2	Perio	Control - Loaded	-2.19364	0.000372768
Col2a1	Perio	Control - Loaded	-2.32145	0.00763235
Bglap	Perio	Control - Loaded	-2.39186	1.56884e-06
Col11a1	Perio	Control - Loaded	-2.4067	9.82901e-05
Col1a1	Perio	Control - Loaded	-2.46343	9.85882e-05
Col11a2	Perio	Control - Loaded	-2.62763	2.55405e-05

### Sheet: Shared-BonePerio
Gene	Estimate Bone	Estimate Periosteum
Clec4e	0.886386	1.03988
Sptlc3	0.563139	0.557608
Csta2	0.505887	0.532234
Bambi	-0.516104	-0.926948
Sema3d	-0.522141	-1.04643
Ptn	-0.52216	-1.24933
P4ha1	-0.545906	-1.13884
Efemp2	-0.557487	-0.637476
Sppl2a	-0.565036	-0.95974
Selenof	-0.57572	-0.97507
Gpr153	-0.583108	-0.776643
Ikbip	-0.583435	-0.576965
Farp2	-0.599691	-0.62802
Sdc3	-0.609298	-1.51681
Prmt1	-0.618356	-0.761363
Copg1	-0.626426	-0.835064
Hdlbp	-0.632945	-1.05013
Smdt1	-0.648059	-0.528278
Cope	-0.678068	-0.648994
Fkbp7	-0.679741	-1.18024
Sgms2	-0.683929	-1.46137
Unc5b	-0.708065	-1.14467
Plod2	-0.727795	-1.20083
Fscn1	-0.731386	-0.999125
Slc13a5	-0.755696	-1.3543
Creb3l1	-0.773388	-1.36499
Clec11a	-0.794061	-0.725524
Omd	-0.798436	-1.12664
Pcolce	-0.802879	-1.06902
Xpnpep1	-0.822187	-0.809281
Car12	-0.845697	-1.00291
Lox	-0.899155	-1.79279
Cthrc1	-0.902078	-1.63317
Alpl	-0.910458	-1.41676
Phospho1	-1.15228	-2.05124
Serpinh1	-1.18924	-1.79517
Col11a2	-1.45746	-2.62763
Bglap	-1.76902	-2.39186
Sparc	-1.78099	-1.79304
Col1a2	-2.06954	-2.19364
Col1a1	-2.39311	-2.46343
